# THE TRANSCRIPTIONAL RESPONSE TO OXIDATIVE STRESS IS INDEPENDENT OF STRESS-GRANULE FORMATION

**DOI:** 10.1101/2021.08.18.456454

**Authors:** Amanjot Singh, Arvind Reddy Kandi, Deepa Jayaprakashappa, Guillaume Thuery, Devam J Purohit, Joern Huelsmeier, Rashi Singh, Sai Shruti Pothapragada, Mani Ramaswami, Baskar Bakthavachalu

**Affiliations:** National Centre for Biological Sciences, TIFR, Bangalore 560065, India; Tata Institute for Genetics and Society Centre at inStem, Bellary Road, Bangalore 560065, India; Trinity College Institute of Neuroscience, School of Genetics and Microbiology, Smurfit Institute of Genetics and School of Natural Sciences, Trinity College Dublin, Dublin-2 Ireland; School of Basic Sciences, Indian Institute of Technology, Mandi 175005, India

**Keywords:** Oxidative stress response, stress granule, RNA-binding protein, transcriptome, chaperone, HSP, G3BP, Rasputin, Ataxin-2, *Drosophila*, S2 cells

## Abstract

Cells respond to stress with translational arrest, robust transcriptional changes, and transcription-independent formation of mRNP assemblies termed stress granules (SGs). Despite considerable interest in the role of SGs in oxidative, unfolded-protein, and viral stress responses, whether and how SGs contribute to stress-induced transcription has not been rigorously examined. To address this issue, we characterized transcriptional changes in *Drosophila* S2 cells induced by acute oxidative-stress and assessed how these were altered under conditions that disrupted SG assembly. Sodium-arsenite stress for 3 hours predominantly resulted in the induction or upregulation of stress-responsive mRNAs whose levels peaked during cell recovery after stress cessation. The stress-transcriptome is enriched in mRNAs coding for protein chaperones, including HSP70 and low molecular-weight heat shock proteins, glutathione transferases, and several non-coding RNAs. Oxidative stress also induced prominent cytoplasmic stress granules that disassembled 3-hours after stress cessation. As expected, RNAi-mediated knockdown of the conserved G3BP1/ Rasputin protein inhibited stress-granule assembly. However, this disruption had no significant effect on the stress-induced transcriptional response or stress-induced translational arrest. Thus, SG assembly and stress-induced effects on gene expression appear to be driven by distinctive signaling processes. We suggest that while SG assembly represents a fast, transient mechanism, the transcriptional response enables a slower, longer-lasting mechanism for adaptation to and recovery from cell stress.

## Supplementary File 3 for "THE TRANSCRIPTIONAL RESPONSE TO OXIDATIVE STRESS IS INDEPENDENT OF STRESS-GRANULE FORMATION"

### Sheet: control_stress
All the differentially regulated transcripts in stress as compared to control
id	baseMean	log2FoldChange	lfcSE	stat	pvalue	padj
AOX2	56.1344	4.31072	0.543391	7.93299	2.13936e-15	2.50671e-14
Acox57D-d	28.702	2.37462	0.40722	5.8313	5.49978e-09	3.82497e-08
Ag5r	8.82204	4.82803	1.2679	3.80789	0.000140156	0.000547828
Ance-2	3.17916	3.87191	1.43123	2.7053	0.00682428	0.0187405
Balat	7.49417	3.49649	1.1359	3.07817	0.00208278	0.00650677
CBP	13.9359	2.14969	0.571249	3.76313	0.0001678	0.000645928
CCHa2	25.586	3.20359	1.36296	2.35046	0.0187503	0.0458235
CG10005	34.3931	3.50209	0.600429	5.83264	5.45586e-09	3.79702e-08
CG10051	17.5656	4.9294	1.07416	4.58907	4.45231e-06	2.183e-05
CG10062	20.9657	2.16978	0.50498	4.29677	1.73305e-05	7.87163e-05
CG10073	10.0715	3.13782	0.961934	3.26199	0.00110633	0.00365188
CG10081	2.40549	3.71515	1.4928	2.48871	0.0128208	0.0327808
CG10182	68.1403	3.12456	0.417002	7.49291	6.73607e-14	7.20603e-13
CG10183	23.477	2.76147	0.670281	4.11986	3.79096e-05	0.000163134
CG10257	3.44088	3.68563	1.42936	2.57851	0.00992276	0.0261251
CG10357	4.11057	3.69345	1.40561	2.62765	0.0085976	0.0230063
CG10559	2.56209	3.69414	1.47766	2.49999	0.0124199	0.0318565
CG10560	7.47896	4.32238	1.64825	2.62241	0.00873099	0.0233202
CG10562	8.61971	4.24171	1.27521	3.32628	0.000880131	0.00296898
CG10621	53.0377	2.14171	0.323231	6.62594	3.45049e-11	3.02873e-10
CG10970	2.44175	4.08292	1.46604	2.78501	0.00535264	0.0151628
CG11034	12.229	4.20244	0.912062	4.60763	4.07286e-06	2.00813e-05
CG1139	2.13997	3.66435	1.51945	2.41163	0.0158813	0.0396757
CG11619	18.103	2.2939	0.541163	4.23884	2.24679e-05	0.00010008
CG11825	84.0779	-2.92268	0.22322	-13.0933	3.59701e-39	1.18503e-37
CG11852	9.83173	4.51588	1.09976	4.10623	4.02171e-05	0.000172551
CG11905	4.28148	3.45881	1.4221	2.43219	0.015008	0.0377695
CG12009	16.4489	3.09102	1.30343	2.37145	0.0177185	0.0436066
CG12011	3.45912	3.98139	1.37832	2.88858	0.00386982	0.0112966
CG12020	8.35069	5.04334	1.28688	3.91905	8.88976e-05	0.000359666
CG12133	5.71001	2.07288	0.808916	2.56253	0.0103911	0.027189
CG12224	763.511	2.33977	0.084969	27.5367	6.37812e-167	3.23594e-164
CG12374	18.0075	5.46959	1.24489	4.39362	1.11477e-05	5.19832e-05
CG12520	3.39385	4.33925	1.39695	3.10623	0.00189488	0.00596197
CG12723	103.816	2.07588	0.303113	6.84854	7.46087e-12	6.92639e-11
CG12869	11.5019	2.08327	0.788925	2.64065	0.0082748	0.0222481
CG12896	10.5011	-3.35408	0.675527	-4.96513	6.86543e-07	3.73531e-06
CG13196	7.9453	5.33744	1.28074	4.16745	3.08023e-05	0.000134489
CG13252	108.977	3.66172	0.325342	11.255	2.18838e-29	5.14016e-28
CG13258	4.80635	3.2387	1.38172	2.34397	0.0190798	0.0464499
CG13326	7.6912	2.13449	0.893324	2.38938	0.0168771	0.0417788
CG13376	1.77739	3.90498	1.52752	2.55642	0.0105755	0.0275932
CG13559	1.32765	3.84644	1.65799	2.31994	0.020344	0.0490684
CG13728	5.92501	3.7332	1.31496	2.83902	0.0045253	0.0130412
CG13731	5.97512	5.0606	1.30703	3.87183	0.000108021	0.000432552
CG13796	11.8941	2.15111	0.574582	3.74379	0.000181269	0.000693041
CG13842	3.90887	3.87612	1.38232	2.80407	0.00504614	0.0143753
CG13992	63.4541	3.80766	0.874323	4.35499	1.33074e-05	6.10996e-05
CG14309	20.2307	5.82954	1.21708	4.78978	1.66964e-06	8.68433e-06
CG14490	10.8805	2.3496	0.607777	3.86589	0.000110684	0.000441646
CG14566	3.65727	3.24425	1.39085	2.33257	0.0196709	0.0476374
CG14664	4.61801	2.30418	0.900435	2.55897	0.0104984	0.0274061
CG14743	2.74937	3.5092	1.49464	2.34785	0.0188822	0.0460904
CG14855	5.24639	2.07672	0.813338	2.55333	0.0106698	0.0277607
CG14856	1.91399	4.4837	1.51523	2.95908	0.00308557	0.00924508
CG14960	34.0493	4.6949	1.2547	3.74186	0.000182665	0.000697329
CG14961	1530.9	3.18862	0.10708	29.778	7.53417e-195	5.88071e-192
CG15097	201.858	2.74761	0.173215	15.8625	1.15252e-56	6.18762e-55
CG15199	13.9199	2.12133	0.620427	3.41915	0.000628175	0.00217992
CG15213	2.38406	3.88891	1.46529	2.65403	0.00795378	0.0214703
CG15385	150.589	4.11838	0.290797	14.1624	1.56532e-45	6.25325e-44
CG15498	3.05287	2.93433	1.254	2.33997	0.0192853	0.0468265
CG15515	2.08595	4.1974	1.46877	2.85776	0.00426642	0.0123657
CG15531	17.3832	2.3259	0.545368	4.26483	2.00051e-05	9.00186e-05
CG15545	10.6666	5.04829	1.27313	3.96527	7.33134e-05	0.000301912
CG15546	10.6504	5.06348	1.27164	3.98185	6.83804e-05	0.00028286
CG15822	27.3113	2.05184	0.513103	3.99888	6.36421e-05	0.000264462
CG1632	69.7774	3.09499	1.28001	2.41795	0.0156082	0.0390957
CG16772	7.55863	3.0386	1.15609	2.62835	0.00858009	0.022967
CG16813	35.4267	4.20661	1.27729	3.29339	0.000989868	0.00329858
CG16815	14.5135	3.46933	1.34937	2.57107	0.0101384	0.0266031
CG17109	29.0227	3.25137	1.28035	2.53943	0.0111032	0.0287996
CG17290	13.8351	3.93748	1.10343	3.5684	0.000359162	0.00130718
CG17570	5.42335	2.98322	1.00256	2.97561	0.00292405	0.00880688
CG17732	13.7322	3.18919	0.819776	3.89032	0.000100113	0.000403433
CG17764	3.02238	2.92925	1.24799	2.34717	0.0189166	0.0461386
CG18335	6.35349	2.28369	0.838137	2.72473	0.00643547	0.0177931
CG18473	8.36447	2.29687	0.79733	2.8807	0.00396795	0.0115598
CG18558	11.335	2.45527	0.641476	3.82753	0.000129435	0.000508087
CG18563	13.5386	2.85595	0.650937	4.38745	1.14689e-05	5.3313e-05
CG18585	39.7072	6.45917	1.21282	5.32576	1.00533e-07	6.03616e-07
CG18599	5.65401	3.62217	1.32318	2.73747	0.00619143	0.0171981
CG18622	9.09634	2.55701	0.659603	3.8766	0.000105928	0.000425011
CG18788	30.1981	5.12944	1.21978	4.2052	2.6085e-05	0.00011513
CG18808	43.6534	3.40279	0.424949	8.00754	1.17024e-15	1.39699e-14
CG2256	3.8075	3.45189	1.43792	2.40061	0.0163676	0.040704
CG2964	16.3819	2.83568	1.12599	2.51838	0.0117897	0.0304016
CG31029	35.2597	4.93801	0.68148	7.24602	4.29209e-13	4.3292e-12
CG31036	6.87246	4.57705	1.31169	3.48943	0.000484049	0.00172037
CG31296	12.1569	2.94168	0.83038	3.54257	0.000396253	0.00143139
CG31445	55.1706	3.69366	1.3086	2.82261	0.00476344	0.0136539
CG31465	14.7237	3.15694	0.743803	4.24433	2.19249e-05	9.78329e-05
CG31676	66.0487	3.26276	0.590543	5.52502	3.29455e-08	2.08806e-07
CG31697	2.41277	-4.88746	1.5045	-3.24855	0.00115994	0.00382015
CG32040	18.5339	4.39666	0.899074	4.8902	1.00731e-06	5.36547e-06
CG32055	2.4211	3.51954	1.43554	2.45173	0.0142173	0.0359758
CG32295	4.35541	2.95269	1.21333	2.43355	0.0149514	0.0376551
CG32454	25.0128	2.31551	0.425448	5.44252	5.25319e-08	3.24629e-07
CG32647	7.62354	2.13146	0.901303	2.36486	0.0180367	0.0442929
CG32814	17.9745	2.15314	0.476593	4.51777	6.2493e-06	3.00245e-05
CG33012	5.23412	3.74401	1.33164	2.81158	0.00492993	0.0140694
CG3323	25.0898	-2.8019	0.389918	-7.18588	6.67764e-13	6.62346e-12
CG33337	46.9627	2.97813	0.510989	5.82816	5.6042e-09	3.89492e-08
CG34057	12.1439	2.90261	0.661465	4.38816	1.14312e-05	5.32076e-05
CG34184	8.39481	2.67846	0.863987	3.10012	0.00193443	0.00607697
CG34256	4.96974	2.55936	1.0352	2.47234	0.013423	0.0341191
CG34265	9.82982	3.38673	1.30724	2.59076	0.00957642	0.0253044
CG34283	2.91607	4.43682	1.41826	3.12835	0.0017579	0.00557942
CG34330	760.626	2.26472	0.0785386	28.8358	7.63804e-183	4.84395e-180
CG34345	2.70566	4.08173	1.49088	2.7378	0.00618523	0.0171855
CG34370	1.36408	3.90814	1.62802	2.40055	0.0163707	0.040704
CG34382	8.58453	3.38231	1.31432	2.57342	0.0100699	0.0264713
CG34442	5.77362	3.2146	1.1678	2.7527	0.00591065	0.016504
CG3597	8.47831	5.53548	1.27769	4.3324	1.47491e-05	6.73839e-05
CG3868	2.51472	3.60981	1.42475	2.53364	0.0112886	0.0292431
CG42524	8.56295	2.04112	0.71642	2.84905	0.004385	0.0126585
CG42538	2.92779	4.47134	1.40971	3.17183	0.00151484	0.00487815
CG42564	5.3172	-2.11274	0.881212	-2.39754	0.0165055	0.0410091
CG42654	4.42466	-2.83233	0.938261	-3.0187	0.00253862	0.00777525
CG4267	34.653	3.73118	0.488069	7.64478	2.09306e-14	2.306e-13
CG42700	34.1224	3.09891	0.709375	4.36851	1.25098e-05	5.78035e-05
CG42816	37.908	2.58855	0.621065	4.16793	3.07384e-05	0.000134267
CG43085	8.92628	2.6678	0.866555	3.07863	0.00207958	0.00650077
CG43179	3.34125	4.97527	1.37407	3.62082	0.000293674	0.001084
CG43646	23.5747	3.1252	0.621394	5.02933	4.92186e-07	2.72461e-06
CG43647	28.3074	3.53637	0.653702	5.40976	6.31091e-08	3.88102e-07
CG44314	4.45079	3.44988	1.43678	2.40112	0.0163451	0.0406603
CG44385	2.50924	-5.05433	1.40624	-3.59421	0.000325382	0.00119421
CG4459	7.21335	3.86278	1.13375	3.40709	0.000656593	0.00227
CG4631	5.76062	-2.14083	0.764811	-2.79916	0.00512355	0.0145749
CG4757	16.2591	5.7022	1.24277	4.58828	4.4691e-06	2.18967e-05
CG4797	10.6045	2.16334	0.641339	3.37316	0.000743117	0.00253971
CG4998	6.3986	2.85263	0.88594	3.21989	0.00128238	0.00419345
CG5070	1.91753	4.69014	1.46501	3.20144	0.00136743	0.00445293
CG5071	15.0117	3.14993	0.925896	3.40203	0.000668878	0.00230854
CG5078	2.76129	-3.87349	1.40236	-2.76211	0.00574283	0.016133
CG5171	10.2135	2.10956	0.877808	2.40322	0.0162515	0.0404773
CG5321	19.8628	2.24313	0.471595	4.75647	1.97009e-06	1.01889e-05
CG5342	69.7992	2.09517	0.670597	3.12433	0.00178211	0.00564215
CG5404	66.6727	2.58359	0.56962	4.53564	5.74296e-06	2.77099e-05
CG5966	2.81194	4.08189	1.45264	2.80998	0.00495438	0.0141253
CG6000	1.95577	-4.36752	1.53312	-2.84877	0.00438888	0.0126661
CG6048	7.53078	4.06359	1.33391	3.04638	0.00231611	0.00715422
CG6118	4.29214	5.14521	1.33494	3.85427	0.000116075	0.000460463
CG6142	63.6418	3.90164	0.438805	8.8915	6.02881e-19	8.54391e-18
CG6426	11.5107	2.69664	0.804156	3.35338	0.00079832	0.00271284
CG6470	5.81817	2.08959	0.849075	2.46102	0.0138543	0.0351098
CG6770	1685.29	2.5396	0.0760173	33.4082	1.04111e-244	1.17379e-241
CG6785	792.91	2.82433	0.3138	9.00042	2.24866e-19	3.23647e-18
CG7025	33.6996	6.05298	1.21729	4.97252	6.60882e-07	3.6073e-06
CG7079	7.33598	3.24944	1.32991	2.44335	0.0145516	0.036721
CG7365	5.86411	3.4667	1.39299	2.48867	0.0128222	0.0327808
CG7509	80.8495	4.04947	0.346603	11.6833	1.55131e-31	3.97503e-30
CG7634	1.61867	4.01731	1.58779	2.53012	0.0114022	0.0294998
CG7675	7.25652	4.71971	1.27599	3.69885	0.000216582	0.000818493
CG7714	4.29298	4.79726	1.35	3.55352	0.000380113	0.00137701
CG7715	3.63585	5.05023	1.35089	3.73843	0.000185169	0.000705828
CG7763	2.82489	3.37185	1.4188	2.37655	0.0174756	0.0431132
CG7924	2.45573	3.629	1.42569	2.54543	0.0109143	0.0283313
CG8100	3.50748	3.82963	1.36254	2.81066	0.00494392	0.0141019
CG8407	2.76	4.36502	1.43165	3.04895	0.00229645	0.00710197
CG8907	20.1498	4.70264	1.07004	4.39484	1.10856e-05	5.17174e-05
CG9008	96.7601	2.30851	0.218406	10.5698	4.11193e-26	8.36147e-25
CG9279	32.55	2.79808	0.390157	7.17168	7.40851e-13	7.33407e-12
CG9289	8.58471	2.25361	0.746464	3.01905	0.00253568	0.00776858
CG9297	4.5136	3.72518	1.34083	2.77827	0.00546489	0.0154377
CG9447	16.2654	2.99341	0.648648	4.61485	3.9337e-06	1.94424e-05
CG9664	12.5278	4.3518	1.08872	3.99715	6.41086e-05	0.000266275
CG9689	6.69499	3.89015	1.35186	2.87763	0.00400671	0.011666
CG9747	24.5919	3.83737	0.777974	4.93252	8.11763e-07	4.38136e-06
Cad86C	10.0365	2.78169	0.676071	4.11449	3.88029e-05	0.000166624
CheA87a	4.46057	3.82956	1.33499	2.86862	0.00412271	0.0119866
Cht9	46.7142	3.73303	0.880139	4.24141	2.22124e-05	9.89854e-05
Clk	4.6844	3.38399	1.3599	2.48841	0.0128314	0.0327961
Cp18	22.7795	3.15946	0.554429	5.69858	1.20811e-08	8.13991e-08
Culd	298.698	2.89277	0.154588	18.7128	3.89523e-78	4.11718e-76
Cyp12a4	6.3723	3.35524	1.18604	2.82896	0.00466998	0.0134137
Cyp28d2	12.301	2.01283	0.613083	3.28313	0.00102661	0.00341093
Cyp301a1	3.48292	3.82605	1.38359	2.76531	0.00568688	0.0159847
Cyp4e1	86.9202	4.55357	0.571237	7.97142	1.56867e-15	1.85733e-14
Cyp6a19	18.7302	4.04181	0.659984	6.1241	9.11971e-10	6.94727e-09
DIP-epsilon	50.7337	3.69077	0.880196	4.19313	2.75131e-05	0.00012096
E(spl)m7-HLH	21.0106	3.30387	0.721629	4.57836	4.68644e-06	2.29062e-05
FASN2	85.4591	4.52828	0.415485	10.8988	1.16803e-27	2.57652e-26
Faa	85.5938	2.25004	0.234471	9.59626	8.28981e-22	1.36111e-20
Fatp3	121.255	2.4439	0.238658	10.2402	1.31008e-24	2.49407e-23
Galphaf	130.431	3.15442	0.254012	12.4184	2.07802e-35	5.99025e-34
Gas8	5.54863	3.03087	1.18441	2.55897	0.0104983	0.0274061
Gli	375.987	2.12622	0.107826	19.7189	1.48368e-86	2.1204e-84
Gr59f	4.99775	2.78732	1.02244	2.72615	0.00640781	0.0177311
Gr63a	493.819	4.74956	0.85112	5.58036	2.40019e-08	1.55522e-07
GstD10	83.4934	4.58817	0.670757	6.84029	7.9032e-12	7.31695e-11
GstD4	59.7249	2.74392	0.412623	6.64994	2.93206e-11	2.60294e-10
GstD6	68.2852	3.73292	0.763491	4.88928	1.01204e-06	5.3878e-06
GstD7	38.1054	3.67308	0.773713	4.74733	2.06114e-06	1.06327e-05
GstE4	35.8365	2.44982	0.927116	2.64241	0.00823183	0.0221514
GstE5	22.4736	2.68936	0.933089	2.88221	0.00394899	0.0115079
Hsp26	6997.8	4.39186	0.0638111	68.826	0	0
Hsp27	2491.25	2.16779	0.0629102	34.4585	3.3647e-260	4.87737e-257
Hsp67Bc	39.4834	2.00991	0.45461	4.42118	9.8164e-06	4.60504e-05
Hsp68	8793.58	2.89775	0.05346	54.204	0	0
Hsp70Ba	145.249	3.70057	0.462261	8.00538	1.19095e-15	1.42004e-14
Hsp70Bbb	284.437	3.40453	0.24154	14.0951	4.06928e-45	1.60042e-43
Hsp70Bc	777.689	4.50527	0.174335	25.8427	2.94208e-147	1.35697e-144
IFT54	21.3187	2.76942	0.490407	5.64719	1.6309e-08	1.08162e-07
Ir62a	40.0355	-3.16837	0.320451	-9.88719	4.73112e-23	8.30566e-22
Klp54D	3.86518	3.01424	1.21585	2.47911	0.0131711	0.0335798
Kr	7.02368	3.27296	1.14399	2.861	0.00422309	0.0122503
Mal-A2	35.5793	3.61645	1.07777	3.3555	0.00079222	0.00269392
Muc30E	11.8421	2.11995	0.674556	3.14273	0.00167381	0.00533423
Nep2	11.6869	2.6604	0.77793	3.41985	0.000626562	0.00217656
Nrt	49.3653	2.04918	0.29626	6.91685	4.61799e-12	4.36302e-11
Octbeta2R	6.69201	2.62029	0.887541	2.95231	0.00315411	0.00942425
Or9a	12.0662	3.03543	0.942856	3.21939	0.00128462	0.00419944
Oseg2	6.91386	-2.36341	0.738349	-3.20094	0.00136982	0.00445785
Pal2	7.63331	2.71313	0.88648	3.06056	0.0022092	0.00685949
Parp16	1.81806	4.06627	1.5387	2.64266	0.00822578	0.0221457
Porin2	26.7262	2.31949	0.446527	5.19451	2.05263e-07	1.19358e-06
Ppi1	13.4725	6.44305	1.23711	5.20813	1.9075e-07	1.1143e-06
Prx2540-1	261.105	-3.76255	0.150882	-24.9371	2.95002e-137	1.1513e-134
Prx2540-2	455.731	-3.61901	0.113237	-31.9597	3.96588e-224	3.65834e-221
RNaseMRP:RNA	817.909	8.02885	0.319614	25.1205	2.97141e-139	1.25629e-136
Rcd2	440.501	2.47693	0.113308	21.8602	6.22169e-106	1.34322e-103
Rgk1	337.755	3.0345	0.217566	13.9475	3.25953e-44	1.23874e-42
SLC22A	9.92779	2.2227	0.697104	3.18848	0.00143023	0.00463512
SP1029	634.184	3.71197	0.435734	8.5189	1.61079e-17	2.10627e-16
Scp1	6.0222	2.02221	0.786374	2.57157	0.0101239	0.026579
Shaw	3.88282	3.88077	1.39558	2.78076	0.00542314	0.0153411
SmydA-3	14.1313	2.42152	0.76305	3.17348	0.00150624	0.00485509
Sobp	13.5011	3.18144	0.744193	4.27502	1.9112e-05	8.62271e-05
Spag1	4.47437	3.45644	1.42736	2.42157	0.0154537	0.0387468
Spn28Da	4.12203	2.89436	1.21772	2.37687	0.0174601	0.043096
Thor	170.801	2.61329	0.23539	11.102	1.22735e-28	2.7861e-27
Timp	6.65292	4.8203	1.29405	3.72498	0.000195332	0.000742335
Tmc	3.09085	-2.98066	1.24501	-2.39408	0.0166619	0.041327
Toll-7	185.64	4.19631	0.231514	18.1255	2.00459e-73	1.75349e-71
Tsp42Eg	9.12693	2.93807	1.14762	2.56015	0.0104627	0.0273617
Tsp42Ej	7.84153	2.30964	0.763997	3.0231	0.002502	0.00767235
Tsp42Ek	3.73043	4.06244	1.39717	2.90762	0.00364193	0.0107146
Tsp42En	3.47131	3.70743	1.42513	2.60148	0.00928238	0.0246437
Tsp42Eo	1.52713	3.69863	1.58168	2.33842	0.0193654	0.0469872
TwdlC	6.9581	3.26948	1.1481	2.84774	0.00440314	0.0127036
TwdlF	12.813	5.35275	1.25913	4.25114	2.12686e-05	9.51556e-05
Ubc84D	5.10476	3.12987	1.19034	2.62939	0.00855393	0.0229257
Ugt302E1	1.76472	3.8942	1.53654	2.53439	0.0112642	0.0291875
Vha100-4	64.3267	6.93353	1.03374	6.70726	1.98316e-11	1.77923e-10
Vm26Ab	6.9961	3.72621	1.30539	2.85449	0.0043106	0.0124792
Wnt2	1.76096	3.67429	1.54984	2.37075	0.0177519	0.043657
Zip89B	16.1001	3.20977	0.58381	5.49797	3.84199e-08	2.42141e-07
a	259.309	2.27699	0.204431	11.1382	8.17548e-29	1.86839e-27
alpha-Man-Ic	4.00139	4.36832	1.34263	3.25354	0.00113975	0.00375611
alrm	7.17443	2.41488	0.827052	2.91986	0.00350185	0.0103505
amon	22.2308	4.93746	1.06449	4.63832	3.51248e-06	1.75313e-05
asRNA:CR17025	12.0408	2.23411	0.593956	3.76141	0.000168958	0.000650138
asRNA:CR43465	83.8516	3.43285	0.368381	9.31875	1.17716e-20	1.81529e-19
asRNA:CR43471	5.6476	2.84329	1.18725	2.39485	0.0166271	0.0412506
asRNA:CR43948	6.97614	3.46571	1.38213	2.50753	0.012158	0.0312559
asRNA:CR44321	7.31973	2.46872	0.809227	3.05071	0.002283	0.007067
asRNA:CR45257	1.48172	-3.95867	1.61791	-2.44678	0.014414	0.036419
asRNA:CR45815	11.6161	4.20876	1.09736	3.83537	0.000125377	0.000493675
asRNA:CR45868	1.83438	3.86819	1.51951	2.54569	0.0109062	0.0283176
bb8	21.0958	3.6961	0.580826	6.36353	1.97165e-10	1.62785e-09
bbg	85.4332	3.03351	0.269565	11.2534	2.22949e-29	5.22463e-28
bmm	903.986	2.46312	0.0986061	24.9794	1.02317e-137	4.15282e-135
cas	11.0767	4.83336	1.25976	3.83674	0.000124676	0.000491106
comm	8.21613	3.78088	1.12996	3.34603	0.000819773	0.00278388
comm2	23.5723	3.86513	0.706282	5.4725	4.43722e-08	2.77415e-07
corn	82.1359	2.64207	0.30907	8.54844	1.24762e-17	1.63772e-16
corto	11.8613	2.53852	0.642445	3.95133	7.77165e-05	0.000317851
dmrt93B	81.6988	2.69498	0.465963	5.78367	7.3087e-09	5.02448e-08
drl	5.9072	2.61446	0.923817	2.83006	0.00465389	0.0133776
drm	2.08078	-3.62797	1.52396	-2.38063	0.0172833	0.0427011
dve	37.828	2.49882	0.353122	7.07634	1.48006e-12	1.4399e-11
elB	5.79691	4.90113	1.29248	3.79204	0.000149414	0.000581106
esg	28.0997	4.70468	1.06125	4.43314	9.28694e-06	4.36271e-05
eve	7.47313	3.47061	1.37749	2.51952	0.0117515	0.0303108
exex	5.89826	3.50239	1.32467	2.64397	0.00819408	0.022072
fj	7.06304	2.96678	0.994612	2.98285	0.00285582	0.0086244
fng	78.718	3.68773	0.344312	10.7104	9.09351e-27	1.92634e-25
kek4	5.44281	4.03304	1.36402	2.95674	0.00310913	0.0093063
lncRNA:CR31044	996.144	3.52634	0.094554	37.2945	2.01846e-304	4.09627e-301
lncRNA:CR42491	19.9184	-3.4022	0.499462	-6.81173	9.64332e-12	8.87133e-11
lncRNA:CR42767	18.0616	3.33043	0.595135	5.5961	2.1923e-08	1.42689e-07
lncRNA:CR42859	2.72165	4.20615	1.43981	2.92132	0.00348552	0.0103052
lncRNA:CR43314	1.53043	3.87048	1.5585	2.48347	0.0130111	0.0331884
lncRNA:CR43432	87.7973	4.27905	0.61788	6.92538	4.34814e-12	4.11189e-11
lncRNA:CR43626	313.174	3.17856	0.165068	19.2561	1.25545e-82	1.55354e-80
lncRNA:CR43651	17.7925	3.3025	0.60554	5.45381	4.93006e-08	3.0634e-07
lncRNA:CR43837	3.95192	-2.2323	0.962442	-2.31941	0.0203726	0.0491256
lncRNA:CR43857	52.3801	2.42048	0.28002	8.64396	5.42975e-18	7.28779e-17
lncRNA:CR44068	3.72807	3.73262	1.35743	2.74977	0.00596379	0.0166158
lncRNA:CR44135	27.2	2.64802	0.496786	5.33029	9.80538e-08	5.89776e-07
lncRNA:CR44206	69.8415	2.61468	0.246982	10.5865	3.44133e-26	7.05437e-25
lncRNA:CR44811	2.04096	4.47417	1.47769	3.02781	0.00246335	0.0075584
lncRNA:CR44845	2.39552	3.36776	1.44978	2.32294	0.0201822	0.0487243
lncRNA:CR45039	22.9161	-2.27386	0.375191	-6.06056	1.35649e-09	1.00542e-08
lncRNA:CR45054	19.287	2.21813	0.485725	4.56663	4.95625e-06	2.41088e-05
lncRNA:CR45188	6.59274	2.51228	0.834728	3.00969	0.00261513	0.0079776
lncRNA:CR45380	120.859	3.23719	0.364569	8.87949	6.71689e-19	9.49252e-18
lncRNA:CR45566	8.83795	-2.08786	0.602607	-3.46471	0.000530798	0.00187209
lncRNA:CR45635	18.8321	3.03421	0.808426	3.75324	0.000174566	0.000668677
lncRNA:CR45636	8.59644	3.37621	1.32103	2.55575	0.010596	0.0276325
lncRNA:CR45679	5.86735	4.32123	1.29929	3.32585	0.000881504	0.00297262
lncRNA:CR45981	12.3664	-2.87041	0.556398	-5.1589	2.48399e-07	1.43129e-06
lncRNA:CR46006	70.4001	2.22565	0.239595	9.2892	1.55454e-20	2.37917e-19
lncRNA:Hsromega	3134.72	2.79753	0.0836128	33.4582	1.95788e-245	2.48333e-242
lncRNA:alphagamma-element:CR32865	236.819	4.42474	0.265225	16.683	1.74361e-62	1.12691e-60
mex1	14.1508	5.14404	1.26256	4.07428	4.61562e-05	0.000195715
mir-305	2.33139	4.58364	1.4315	3.20198	0.00136485	0.00444594
mir-9382	6.79446	-2.29755	0.778169	-2.95251	0.00315204	0.00942085
mir-988	3.73109	3.69355	1.415	2.61028	0.00904688	0.0240941
mol	8.76653	4.27349	1.10641	3.86249	0.000112236	0.000446788
ninaC	5.82387	-2.09518	0.784732	-2.66993	0.00758669	0.0205835
nompB	20.7223	2.10154	0.761568	2.7595	0.00578906	0.0162404
nub	5.68879	4.56722	1.33395	3.42384	0.000617429	0.00214777
obst-E	5.41935	5.52507	1.30469	4.23478	2.28778e-05	0.000101727
odd	4.30865	4.32526	1.36816	3.16137	0.00157028	0.00503591
pgc	5.0909	2.11636	0.869763	2.43326	0.0149635	0.0376761
pre-lola-G	5.75177	3.51837	1.16812	3.01199	0.00259541	0.00792287
psd	32.1154	2.35306	0.816129	2.88319	0.00393669	0.0114786
pyr	12.4261	2.74115	0.715709	3.82998	0.000128153	0.00050363
r-cup	173.511	4.03509	0.315689	12.7818	2.07087e-37	6.3676e-36
rau	14.7632	4.48959	1.08378	4.14254	3.43474e-05	0.000148687
rho	821.051	2.81879	0.115222	24.4639	3.57828e-132	1.21029e-129
rtp	2.17079	4.30706	1.50503	2.86178	0.00421274	0.0122238
scaRNA:MeU5-C46	25.6743	2.6313	0.437671	6.01203	1.8321e-09	1.3384e-08
scaRNA:PsiU2-35.45	7.8832	6.08658	1.26521	4.81071	1.50392e-06	7.83783e-06
scaRNA:PsiU5-44	8.4453	2.01809	0.668981	3.01666	0.00255579	0.00782312
se	28.3908	3.51428	0.784113	4.48186	7.39951e-06	3.51182e-05
sea	14.9085	4.339	1.28994	3.36373	0.000768977	0.00262015
shd	1.64882	3.68226	1.57144	2.34324	0.0191169	0.0465065
sisRNA:CR46357	3.68655	-2.83937	1.05916	-2.68078	0.0073451	0.0200029
slmo	4.95013	2.51558	1.04826	2.39977	0.0164052	0.04078
snRNA:7SK	61.3078	3.18109	0.310467	10.2461	1.23177e-24	2.34939e-23
snRNA:U1:82Eb	5.8744	3.1034	1.01678	3.05218	0.00227183	0.00703887
snRNA:U2:34ABa	105.577	3.15053	0.250898	12.557	3.63985e-36	1.06437e-34
snoRNA:Me18S-C1366	3.03604	4.05545	1.41958	2.85681	0.00427928	0.0123992
snoRNA:Me18S-C1831	2.54491	-4.17404	1.40172	-2.9778	0.00290328	0.00874952
snoRNA:Me18S-C419	1.73938	-4.49495	1.52456	-2.94836	0.00319465	0.00953414
snoRNA:Me28S-A1322	5.21452	-4.04932	1.15301	-3.51196	0.000444818	0.00158649
snoRNA:Me28S-A2113	2.96758	-5.45538	1.38285	-3.94502	7.97935e-05	0.000325952
snoRNA:Me28S-A2634c	2.66943	-5.17498	1.42637	-3.62807	0.000285545	0.00105553
snoRNA:Me28S-A771	2.23533	-3.94745	1.43072	-2.75906	0.00579682	0.0162487
snoRNA:Me28S-C3351	1.31784	-4.12569	1.59933	-2.57964	0.00989032	0.0260532
snoRNA:Me28S-G2017	1.74398	-3.62732	1.54739	-2.34416	0.0190701	0.0464373
snoRNA:Me28S-G3113a	2.71458	-3.36547	1.25696	-2.67747	0.00741804	0.0201853
snoRNA:Me28S-G3113b	1.73548	-4.76426	1.53402	-3.10574	0.00189804	0.00597007
snoRNA:Or-CD2	2.33561	-3.67826	1.4198	-2.59068	0.00957862	0.0253044
snoRNA:Or-aca1	3.17616	-2.79106	1.09638	-2.5457	0.010906	0.0283176
snoRNA:Psi18S-531	10.6753	-2.28651	0.563718	-4.05613	4.98928e-05	0.000210767
snoRNA:Psi18S-640e	1.42288	-3.99952	1.58677	-2.52054	0.0117174	0.0302382
snoRNA:Psi18S-920	6.20577	-4.49433	1.13629	-3.95528	7.6446e-05	0.00031354
snoRNA:Psi28S-1175b	1.88108	-3.76213	1.47646	-2.54807	0.010832	0.0281464
snoRNA:Psi28S-1175c	1.55876	-4.5258	1.54733	-2.92491	0.00344559	0.0101991
snoRNA:Psi28S-1192d	1.98756	-4.87545	1.50832	-3.23236	0.00122771	0.00402375
snoRNA:Psi28S-2179	7.01572	-4.15715	0.954217	-4.35661	1.32093e-05	6.07041e-05
snoRNA:Psi28S-2562	1.77666	-3.56338	1.48647	-2.39721	0.0165203	0.0410258
snoRNA:Psi28S-2648	2.64063	-4.29749	1.40371	-3.06152	0.00220219	0.0068398
snoRNA:Psi28S-2996	7.17388	-4.12813	0.951537	-4.33838	1.43539e-05	6.57261e-05
snoRNA:Psi28S-3186	1.97674	-3.65185	1.48102	-2.46577	0.013672	0.0346911
snoRNA:SC35-a	2.28148	-3.76211	1.43774	-2.61669	0.0088788	0.0236963
snsl	5.84531	2.04074	0.789332	2.5854	0.00972657	0.0256552
sog	21.4146	2.29417	0.46159	4.97015	6.69022e-07	3.64193e-06
soti	4.22866	4.35341	1.36344	3.19297	0.00140818	0.0045739
spdo	99.273	2.83504	0.249528	11.3616	6.49386e-30	1.56516e-28
stv	713.021	2.91763	0.191055	15.2711	1.19129e-52	5.70191e-51
sut3	14.9471	2.00986	0.546413	3.67828	0.000234811	0.000882567
swi2	16.4365	3.92834	1.26341	3.10932	0.00187517	0.00590686
tadr	7.40338	3.19382	0.96226	3.31908	0.000903146	0.00303733
tld	2.1094	3.71616	1.50811	2.46412	0.0137349	0.0348245
tobi	22.6815	3.48523	0.90179	3.86479	0.000111183	0.000442941
tsl	9.89544	4.30555	1.26821	3.39497	0.000686365	0.00236166
tw	6.94861	4.4605	1.28747	3.46455	0.000531117	0.00187256
wbl	5.35168	4.97277	1.31963	3.7683	0.000164363	0.000634141

### Sheet: control_recovery
All the differentially regulated transcripts in recovery as compared to control
id	baseMean	log2FoldChange	lfcSE	stat	pvalue	padj
5-HT2A	6.83834	2.13097	0.705947	3.0186	0.00253945	0.00622855
AOX2	56.1344	5.38635	0.53639	10.0419	9.97832e-24	1.35329e-22
AQP	6.5161	3.23355	0.876	3.69127	0.000223138	0.000666965
ATPsynbetaL	5.47155	2.20583	0.82222	2.68277	0.00730149	0.0160416
Acox57D-d	28.702	2.60201	0.402052	6.47183	9.68256e-11	6.18107e-10
Acp76A	2.03292	4.67355	1.45083	3.2213	0.00127612	0.00332041
Ag5r	8.82204	5.45184	1.25682	4.33782	1.43903e-05	5.22862e-05
Alp13	1.28961	4.09172	1.59591	2.56388	0.010351	0.0219716
Amnionless	1.96542	3.72761	1.48824	2.50471	0.0122552	0.0255884
Ance-2	3.17916	5.21015	1.37162	3.79855	0.000145546	0.000449586
Ance-5	6.94458	3.2382	0.79044	4.09671	4.19063e-05	0.000140612
Ank2	8.69423	3.0505	0.70917	4.3015	1.69645e-05	6.09545e-05
Atg18b	361.087	2.67451	0.104934	25.4876	2.7081e-143	3.14869e-141
Awh	6.32241	2.344	0.779762	3.00605	0.0026467	0.00647012
BBS4	6.36574	2.00241	0.709081	2.82395	0.00474359	0.01093
Balat	7.49417	4.41489	1.11431	3.96199	7.4328e-05	0.000240509
Btnd	6.53749	2.31992	0.771416	3.00736	0.00263528	0.00644525
Buffy	5.89147	2.98101	0.825311	3.61198	0.000303871	0.000887512
CAH9	1.56993	4.45201	1.53833	2.89404	0.00380316	0.00897084
CBP	13.9359	2.5655	0.559279	4.58716	4.49313e-06	1.75519e-05
CCAP	1.91226	4.34385	1.4969	2.9019	0.00370912	0.00877303
CCHa2	25.586	8.6582	1.20388	7.19188	6.3903e-13	4.80922e-12
CCKLR-17D3	6.0731	2.60747	0.768226	3.39414	0.000688434	0.00188214
CG10005	34.3931	4.97573	0.585328	8.50076	1.8836e-17	1.91093e-16
CG10031	1.99536	4.91989	1.47242	3.34137	0.000833648	0.00224067
CG10035	1.29864	3.92796	1.65208	2.37759	0.0174261	0.0347918
CG10041	38.6686	3.52205	0.370676	9.50169	2.06505e-21	2.50224e-20
CG10051	17.5656	5.55506	1.06759	5.20338	1.95693e-07	9.06056e-07
CG10062	20.9657	3.17029	0.485044	6.53608	6.31518e-11	4.08619e-10
CG10073	10.0715	4.35922	0.936063	4.65697	3.20891e-06	1.27862e-05
CG10081	2.40549	4.67028	1.44036	3.24245	0.00118506	0.00310143
CG10086	1.26771	4.35353	1.63747	2.6587	0.00784435	0.0171071
CG10163	2.31358	5.07476	1.43042	3.54774	0.000388548	0.00111161
CG10182	68.1403	4.9487	0.402287	12.3014	8.90138e-35	1.76797e-33
CG10183	23.477	4.75958	0.639601	7.44148	9.95634e-14	7.97432e-13
CG10257	3.44088	5.41512	1.35172	4.00611	6.17278e-05	0.000202974
CG10357	4.11057	5.73188	1.32101	4.33901	1.43127e-05	5.20408e-05
CG10359	10.4776	3.22966	0.6841	4.72104	2.34645e-06	9.5557e-06
CG10513	4.58376	5.16905	1.32156	3.91133	9.17897e-05	0.000292169
CG10514	5.43961	5.214	1.30634	3.99129	6.57139e-05	0.000214581
CG10553	7.11692	5.65954	1.27113	4.45238	8.49234e-06	3.18748e-05
CG10559	2.56209	4.83552	1.41786	3.41044	0.000648576	0.00178117
CG10560	7.47896	6.65409	1.59975	4.15945	3.19016e-05	0.000109419
CG10562	8.61971	5.68966	1.2478	4.55975	5.12154e-06	1.98716e-05
CG10621	53.0377	3.23591	0.309644	10.4504	1.45887e-25	2.14437e-24
CG10650	7.11018	4.13237	0.956079	4.32221	1.54477e-05	5.58925e-05
CG10663	8.37886	5.95761	1.25168	4.75968	1.93898e-06	7.99088e-06
CG10804	7.47757	3.14159	0.798163	3.93602	8.2843e-05	0.000266064
CG10947	1.6325	4.10749	1.53508	2.67574	0.00745634	0.0163575
CG10950	1.4009	4.37624	1.58792	2.75596	0.00585195	0.0131815
CG10970	2.44175	4.46841	1.44301	3.09659	0.00195762	0.00491089
CG11029	2.6344	-5.15213	1.41749	-3.63468	0.000278321	0.000819365
CG11034	12.229	4.11072	0.91167	4.509	6.51338e-06	2.48802e-05
CG11073	3.23437	2.24064	0.986514	2.27127	0.0231308	0.0445067
CG1113	3.028	2.82021	1.25419	2.24863	0.0245362	0.0469144
CG11236	2.5848	5.24664	1.41268	3.71396	0.000204043	0.000614684
CG11322	1.18241	3.96084	1.69412	2.33799	0.0193875	0.0381628
CG1139	2.13997	4.4659	1.47158	3.03475	0.00240732	0.00593824
CG11475	10.8857	2.06954	0.589961	3.50793	0.000451604	0.00127648
CG11600	11.4838	5.54959	1.08607	5.10979	3.22522e-07	1.44479e-06
CG11608	6.86606	4.65317	1.13301	4.1069	4.00999e-05	0.00013512
CG11619	18.103	3.13591	0.523147	5.99433	2.04331e-09	1.16608e-08
CG11668	1.75175	3.53105	1.50857	2.34066	0.0192497	0.0379132
CG11700	236.4	2.41758	0.127928	18.8981	1.1833e-79	6.2819e-78
CG11786	6.71309	2.99699	0.820749	3.65152	0.000260689	0.000771186
CG11825	84.0779	-2.21084	0.192759	-11.4695	1.87808e-30	3.28283e-29
CG11852	9.83173	4.34665	1.10052	3.94963	7.82723e-05	0.000252246
CG11898	9.287	2.8206	0.650082	4.33883	1.43241e-05	5.20639e-05
CG11905	4.28148	5.8612	1.31663	4.45165	8.52116e-06	3.19714e-05
CG11951	89.0254	5.64556	0.394545	14.309	1.92161e-46	5.1515e-45
CG12009	16.4489	6.98519	1.21724	5.73854	9.54982e-09	5.12826e-08
CG12011	3.45912	3.60898	1.38702	2.60196	0.00926916	0.0198792
CG12017	10.3262	6.29985	1.23622	5.09607	3.46769e-07	1.54804e-06
CG12020	8.35069	6.67382	1.25463	5.31936	1.04131e-07	4.97023e-07
CG12071	56.9457	3.76555	0.324124	11.6176	3.35271e-31	6.01279e-30
CG12105	81.6098	3.06959	0.250389	12.2593	1.49783e-34	2.9523e-33
CG12200	12.2183	-2.09869	0.511374	-4.10402	4.06039e-05	0.000136685
CG12224	763.511	2.8472	0.0832544	34.1987	2.52525e-256	6.37349e-254
CG12239	3.37229	2.93671	1.24069	2.367	0.0179331	0.0356253
CG12268	3.07318	4.61741	1.37629	3.35497	0.000793722	0.00214282
CG12374	18.0075	7.9468	1.21545	6.53816	6.22807e-11	4.0381e-10
CG12420	3.94587	4.03377	1.20974	3.3344	0.000854833	0.00229299
CG1246	10.6736	3.1467	0.670151	4.6955	2.65955e-06	1.07211e-05
CG12520	3.39385	5.1034	1.36545	3.73753	0.000185838	0.000562791
CG12541	5.33918	4.21794	1.16251	3.62829	0.000285302	0.000836822
CG12645	1.34356	3.98146	1.68867	2.35774	0.0183864	0.0364278
CG12688	3.40336	3.13297	1.26078	2.48495	0.0129569	0.0268801
CG12693	4.93777	2.35708	0.852622	2.76451	0.0057009	0.0128692
CG12723	103.816	4.45863	0.282213	15.7988	3.17093e-56	1.05169e-54
CG1273	5.77546	2.90678	0.904993	3.21194	0.00131841	0.00341702
CG12766	9.33782	2.13275	0.593745	3.59202	0.000328122	0.00095323
CG12769	25.0664	2.54963	0.389767	6.54142	6.09375e-11	3.95349e-10
CG12825	23.8777	2.34873	0.401361	5.8519	4.85981e-09	2.67639e-08
CG12851	9.217	3.17752	0.697786	4.55372	5.27056e-06	2.04269e-05
CG12869	11.5019	3.91197	0.74075	5.2811	1.28412e-07	6.06761e-07
CG12896	10.5011	-2.57704	0.565096	-4.56036	5.10649e-06	1.98207e-05
CG12913	1.98298	4.73566	1.49093	3.1763	0.00149165	0.00381879
CG12917	3.5626	2.95752	1.0496	2.81777	0.00483592	0.0111057
CG12920	2.3056	3.24439	1.3005	2.49473	0.0126052	0.0262505
CG12951	5.64684	3.73885	0.993484	3.76337	0.000167636	0.000512163
CG12963	1.13555	4.06329	1.67731	2.4225	0.0154142	0.0312695
CG12983	3.07466	5.5769	1.37198	4.06486	4.8062e-05	0.000160021
CG13003	1.55279	3.93407	1.57738	2.49406	0.0126292	0.0262899
CG13021	4.80277	-2.9483	0.920419	-3.20322	0.00135902	0.00351402
CG13022	1.50109	4.20402	1.57177	2.67471	0.00747947	0.0163978
CG13032	4.80351	3.57881	1.00417	3.56396	0.000365303	0.00105034
CG13078	2.64953	5.29239	1.4009	3.77784	0.000158196	0.000486386
CG13138	3.34262	2.48621	1.07466	2.31349	0.0206956	0.0404072
CG13196	7.9453	6.46162	1.2591	5.13192	2.86798e-07	1.29541e-06
CG13239	2.02675	3.89334	1.45797	2.67038	0.00757644	0.0165823
CG13252	108.977	4.66272	0.319703	14.5845	3.52389e-48	9.75005e-47
CG13258	4.80635	4.86855	1.32745	3.6676	0.000244841	0.000727842
CG13272	2.87165	5.53062	1.3897	3.97971	6.89986e-05	0.000224245
CG13315	6.40696	2.71379	0.807465	3.36088	0.00077695	0.00210083
CG13321	83.3827	3.08359	0.245914	12.5393	4.55129e-36	9.3446e-35
CG13323	2.14719	5.05263	1.48243	3.40833	0.000653607	0.00179309
CG13326	7.6912	3.57263	0.847006	4.21796	2.46527e-05	8.60391e-05
CG13359	3.38114	3.47192	1.23261	2.81673	0.00485152	0.0111365
CG13376	1.77739	3.76211	1.52894	2.4606	0.0138707	0.0285299
CG1339	3.24985	2.32259	1.00653	2.30751	0.0210262	0.0409522
CG13407	1.09194	4.12712	1.72807	2.38829	0.0169272	0.0339002
CG13454	5.31392	5.33182	1.29657	4.11226	3.91813e-05	0.000132154
CG13457	6.95571	5.67191	1.26458	4.4852	7.28439e-06	2.76113e-05
CG13482	4.98217	3.19795	1.01283	3.15743	0.00159164	0.00405274
CG13532	2.84192	2.55595	1.13323	2.25545	0.024105	0.0461666
CG13728	5.92501	5.12413	1.2778	4.01013	6.06865e-05	0.000199613
CG13731	5.97512	5.97469	1.28428	4.65217	3.28459e-06	1.30526e-05
CG13749	2.39129	3.38542	1.44043	2.35029	0.0187588	0.037038
CG13793	4.21663	2.86002	1.04991	2.72406	0.00644853	0.0143597
CG13796	11.8941	2.05282	0.574057	3.576	0.000348897	0.00100792
CG13833	6.49779	3.0103	0.824255	3.65215	0.000260058	0.000769761
CG13842	3.90887	4.03608	1.37374	2.93803	0.00330307	0.00789928
CG13847	5.67306	2.00671	0.707316	2.83707	0.00455293	0.0105494
CG13857	2.89456	4.33924	1.37916	3.14629	0.00165358	0.00419702
CG13875	3.48581	4.40182	1.34627	3.26964	0.00107683	0.00283755
CG13891	1.84343	4.69627	1.52891	3.07164	0.00212886	0.00530319
CG13893	1225.43	2.96952	0.0659344	45.0374	0	0
CG13912	2.82755	-2.69589	1.1248	-2.39678	0.01654	0.0332407
CG13992	63.4541	7.44006	0.847069	8.7833	1.58744e-18	1.7005e-17
CG13999	1.4651	4.56551	1.57558	2.89768	0.00375937	0.00887159
CG14053	12.7136	2.22093	0.508218	4.37004	1.24225e-05	4.55521e-05
CG14054	7.64381	3.14712	0.742587	4.23805	2.25475e-05	7.91724e-05
CG14082	1.06719	3.77168	1.67021	2.25821	0.0239328	0.0458708
CG14132	1.9221	3.72143	1.46456	2.54098	0.0110541	0.0233064
CG14186	7.13284	4.77953	1.11899	4.2713	1.94334e-05	6.90816e-05
CG14204	1.49235	4.47341	1.58606	2.82046	0.00479548	0.0110226
CG14212	5.09145	2.09528	0.852206	2.45865	0.0139459	0.0286676
CG14238	2.4095	3.64357	1.48274	2.45732	0.0139977	0.0287513
CG14309	20.2307	6.77963	1.20959	5.60492	2.08357e-08	1.07321e-07
CG14374	1.47742	4.34602	1.56763	2.77236	0.00556517	0.0125931
CG14395	1.78889	4.38249	1.54556	2.83554	0.00457486	0.010586
CG14402	9.24619	7.12583	1.24848	5.7076	1.14582e-08	6.08675e-08
CG1441	17.8041	2.64634	0.467922	5.6555	1.55392e-08	8.10892e-08
CG14439	5.08709	5.32923	1.30018	4.09885	4.15199e-05	0.000139496
CG14445	5.32843	3.62816	1.00437	3.61238	0.000303403	0.000886396
CG14507	20.4156	4.29192	0.580932	7.388	1.49057e-13	1.18014e-12
CG14535	3.90646	2.21987	0.877297	2.53035	0.0113949	0.0239178
CG14565	6.26969	2.85991	0.833078	3.43294	0.000597075	0.00164893
CG14566	3.65727	4.32063	1.34797	3.20528	0.00134931	0.00349242
CG14567	6.70664	2.07957	0.734389	2.8317	0.00463006	0.0106979
CG14668	13.852	-2.46356	0.4923	-5.0042	5.60951e-07	2.43998e-06
CG1468	4.66136	5.1245	1.30422	3.92917	8.52383e-05	0.000272826
CG14692	3.33106	3.001	1.08235	2.77268	0.0055597	0.0125835
CG14743	2.74937	5.02132	1.41603	3.54607	0.000391029	0.00111809
CG14744	2.26041	4.85156	1.43761	3.37474	0.000738846	0.00200777
CG14760	1.94147	3.62694	1.47203	2.4639	0.0137433	0.0282961
CG14877	5.42169	6.38407	1.28731	4.95923	7.07741e-07	3.04773e-06
CG14960	34.0493	9.02847	1.19694	7.54298	4.59354e-14	3.78154e-13
CG14961	1530.9	5.55679	0.103258	53.8148	0	0
CG15005	30.5372	7.97539	1.19893	6.6521	2.88936e-11	1.92773e-10
CG15046	2.68926	2.99919	1.27214	2.35759	0.0183939	0.0364358
CG15096	2.26272	3.39777	1.44785	2.34678	0.0189366	0.0373391
CG15097	201.858	3.2347	0.170198	19.0055	1.53597e-80	8.3654e-79
CG15170	4.57682	4.02531	1.16772	3.44716	0.000566522	0.00157126
CG15199	13.9199	3.08597	0.596757	5.17123	2.32557e-07	1.06734e-06
CG15213	2.38406	4.5649	1.42725	3.19838	0.00138202	0.00356681
CG15236	12.0252	2.10884	0.543728	3.87849	0.000105109	0.000331707
CG15239	5.50214	3.79539	0.995948	3.81083	0.0001385	0.00042923
CG15365	12.593	2.69982	0.578213	4.66924	3.02313e-06	1.20972e-05
CG15375	19.7542	2.1483	0.401829	5.34631	8.97655e-08	4.32043e-07
CG15385	150.589	4.80473	0.287669	16.7023	1.26125e-62	4.94371e-61
CG15431	6.51606	4.72652	1.12499	4.2014	2.65268e-05	9.21138e-05
CG15480	1.63411	4.62957	1.57926	2.93148	0.00337354	0.00804363
CG15482	9.19361	2.23003	0.611305	3.64799	0.000264304	0.00078054
CG15515	2.08595	3.93982	1.47598	2.66929	0.00760107	0.0166256
CG15531	17.3832	2.83035	0.533759	5.30267	1.14121e-07	5.42953e-07
CG15533	2.23344	5.01354	1.43334	3.4978	0.00046911	0.00132055
CG15534	2.24218	5.09186	1.43614	3.54552	0.000391841	0.00111979
CG15545	10.6666	7.12243	1.23694	5.75808	8.50755e-09	4.59479e-08
CG15546	10.6504	7.10732	1.23601	5.75019	8.91408e-09	4.80182e-08
CG15628	5.81848	3.76544	0.984962	3.82293	0.000131873	0.000410535
CG15676	1.87838	4.92471	1.49877	3.28584	0.00101679	0.00268686
CG1571	2.34385	3.73499	1.46298	2.55301	0.0106796	0.0225998
CG15728	13.6883	2.41191	0.510923	4.72069	2.35047e-06	9.5683e-06
CG15773	4.34105	4.79663	1.31704	3.64199	0.000270537	0.000797811
CG15822	27.3113	3.92512	0.480876	8.16244	3.28337e-16	3.10854e-15
CG15824	14.8622	6.8645	1.2192	5.63032	1.79874e-08	9.32535e-08
CG1632	69.7774	9.15026	1.18775	7.70387	1.32009e-14	1.1243e-13
CG16723	34.6483	3.68512	0.409929	8.98964	2.4804e-19	2.75399e-18
CG16727	2.78523	5.2377	1.3921	3.76245	0.000168258	0.000513609
CG1673	1275.19	2.18313	0.0585509	37.286	2.77081e-304	9.55745e-302
CG16758	52.2152	2.05391	0.269398	7.62406	2.45814e-14	2.058e-13
CG16772	7.55863	4.62529	1.11637	4.14316	3.42551e-05	0.000116603
CG16813	35.4267	9.1097	1.19572	7.61859	2.56459e-14	2.14192e-13
CG16815	14.5135	7.80081	1.22052	6.39138	1.64396e-10	1.03039e-09
CG16820	11.4313	5.54369	1.08123	5.12721	2.94075e-07	1.32423e-06
CG1695	15.7353	3.01262	0.507437	5.93694	2.90397e-09	1.63762e-08
CG16959	2.77424	3.38731	1.2598	2.68877	0.00717153	0.0157896
CG17005	1.48672	4.58165	1.579	2.90161	0.00371245	0.00877889
CG17083	2.37221	4.77501	1.41907	3.36489	0.000765735	0.0020743
CG17109	29.0227	7.84189	1.20001	6.53486	6.36703e-11	4.1153e-10
CG17110	2.73841	5.40562	1.39065	3.88712	0.000101439	0.000321104
CG17111	2.17988	3.62835	1.45723	2.48989	0.0127781	0.0265572
CG17118	4.76789	2.14957	0.866643	2.48034	0.0131258	0.0271761
CG17121	18.0074	4.76491	0.710878	6.70284	2.04401e-11	1.38516e-10
CG17173	3.1259	3.16881	1.23621	2.56333	0.0103673	0.0220019
CG17211	5.34826	5.2083	1.3044	3.99286	6.52816e-05	0.000213506
CG17258	10.6816	2.1776	0.551012	3.95201	7.74987e-05	0.000249831
CG17270	3.29703	3.02681	1.23263	2.45558	0.0140657	0.0288792
CG17279	3.71331	3.82753	1.20941	3.16479	0.00155195	0.00395555
CG17290	13.8351	5.49605	1.08159	5.08146	3.74536e-07	1.66411e-06
CG17570	5.42335	2.84376	1.00321	2.83467	0.00458737	0.0106115
CG17646	130.218	2.68589	0.177172	15.1598	6.52208e-52	1.98501e-50
CG17672	11.6554	2.06889	0.530755	3.89801	9.6986e-05	0.000307762
CG17716	18.1759	2.0736	0.397002	5.22316	1.759e-07	8.18073e-07
CG17732	13.7322	4.37172	0.79831	5.47621	4.34525e-08	2.16488e-07
CG17739	18.7034	4.5841	1.32614	3.45672	0.000546801	0.0015186
CG1774	2.91332	2.67559	1.09653	2.44004	0.0146857	0.0299679
CG17751	1.68439	4.55694	1.55639	2.92789	0.00341274	0.00813148
CG17752	2.83176	2.74969	1.12924	2.43499	0.014892	0.0303291
CG17834	655.673	3.45243	0.0920212	37.5178	4.72226e-308	1.74521e-305
CG17919	3.33266	3.35455	1.21913	2.75158	0.00593079	0.0133282
CG17994	3.02024	4.20096	1.36351	3.08098	0.00206318	0.00515944
CG18265	4.5536	3.9817	1.19563	3.33021	0.000867802	0.00232222
CG18335	6.35349	2.46918	0.828121	2.98166	0.00286689	0.00695257
CG18446	218.306	2.63643	0.138854	18.9871	2.18203e-80	1.18218e-78
CG18467	4.01092	4.96968	1.32528	3.7499	0.000176906	0.000538419
CG18473	8.36447	3.18264	0.769505	4.13595	3.53486e-05	0.000120127
CG18530	17.2327	2.72772	0.486597	5.6057	2.07414e-08	1.06942e-07
CG18558	11.335	2.23795	0.643851	3.47588	0.000509189	0.00142408
CG18563	13.5386	3.16982	0.642541	4.93325	8.0871e-07	3.45379e-06
CG18568	10.6543	4.27481	0.811598	5.26715	1.38554e-07	6.52897e-07
CG18585	39.7072	9.11607	1.19733	7.61368	2.66392e-14	2.22309e-13
CG18599	5.65401	5.06035	1.28255	3.94554	7.96197e-05	0.000256349
CG18675	4.89959	2.25432	0.866698	2.60105	0.00929402	0.019916
CG18788	30.1981	7.74482	1.19998	6.45415	1.08831e-10	6.93466e-10
CG18808	43.6534	3.83716	0.419894	9.1384	6.33803e-20	7.21518e-19
CG2065	1047.92	2.4998	0.0710836	35.167	6.39425e-271	1.78832e-268
CG2150	2.68946	5.36491	1.39943	3.83365	0.000126257	0.000394
CG2233	12.827	2.9696	0.570793	5.20258	1.96536e-07	9.09144e-07
CG2256	3.8075	5.66773	1.33634	4.24125	2.22283e-05	7.81579e-05
CG2269	35.2563	2.57618	0.337896	7.62418	2.45587e-14	2.05776e-13
CG2736	3.5351	4.30509	1.36777	3.14753	0.00164659	0.00418029
CG2964	16.3819	6.02908	1.06465	5.66298	1.48763e-08	7.77474e-08
CG30043	3.02957	3.24349	1.27406	2.5458	0.0109029	0.023011
CG30082	1.39988	4.21466	1.60774	2.62149	0.00875463	0.0188853
CG30116	4.12875	3.843	1.19779	3.2084	0.00133475	0.00345732
CG30196	1.39756	4.2309	1.56713	2.69978	0.00693848	0.0153123
CG30203	24.6907	5.38589	0.690847	7.79607	6.38631e-15	5.56745e-14
CG30275	2.87165	2.74578	1.10398	2.48716	0.0128767	0.0267459
CG30356	4.77213	2.47853	0.923706	2.68325	0.00729111	0.0160222
CG3036	192.419	2.53558	0.143204	17.7061	3.765e-70	1.70878e-68
CG30398	1.23029	3.96737	1.67588	2.36734	0.0179166	0.0356061
CG30427	8.44096	5.00421	1.10327	4.53581	5.73828e-06	2.21071e-05
CG30460	54.2973	3.04178	0.278134	10.9364	7.72083e-28	1.23295e-26
CG31021	1.43463	4.26414	1.59896	2.66681	0.00765745	0.0167348
CG31029	35.2597	4.96647	0.680491	7.29837	2.91281e-13	2.25106e-12
CG31036	6.87246	6.44414	1.26493	5.09445	3.49758e-07	1.56071e-06
CG3104	4.22483	2.49564	0.935303	2.66826	0.00762442	0.0166661
CG31051	4.09127	2.10279	0.904079	2.32589	0.0200245	0.0392748
CG31087	2.77807	5.2843	1.3912	3.79837	0.000145651	0.000449775
CG31097	7.20266	6.74623	1.26342	5.33967	9.31155e-08	4.47543e-07
CG31099	1.38467	4.34523	1.59404	2.72592	0.00641217	0.0142879
CG31100	1.73629	3.39854	1.50589	2.25684	0.0240183	0.0460262
CG31102	11.326	7.51536	1.23502	6.0852	1.16347e-09	6.79816e-09
CG31103	2.1935	4.11593	1.44273	2.85287	0.00433262	0.0100818
CG31106	1.58541	4.67594	1.54962	3.01747	0.00254897	0.00624894
CG31176	4.80187	3.18437	1.00395	3.17183	0.00151481	0.00386947
CG31183	16.9862	3.90311	0.568212	6.86911	6.4605e-12	4.58527e-11
CG31191	1.90257	3.40345	1.51046	2.25325	0.0242434	0.0464122
CG31219	4.60023	2.4619	0.958299	2.56904	0.0101982	0.0216784
CG31220	2.39336	3.8933	1.43415	2.71471	0.00663338	0.014708
CG31248	12.6068	4.3918	0.730643	6.01086	1.84537e-09	1.0603e-08
CG31288	9.39358	6.13177	1.2422	4.93623	7.96487e-07	3.40862e-06
CG31296	12.1569	4.20541	0.804214	5.22921	1.70234e-07	7.93147e-07
CG31313	4.20059	3.50108	1.21002	2.89341	0.00381081	0.0089848
CG31445	55.1706	9.77742	1.19143	8.20644	2.27849e-16	2.17909e-15
CG31465	14.7237	4.03293	0.727654	5.54237	2.98397e-08	1.50846e-07
CG31493	4.16715	6.06609	1.32762	4.56916	4.89694e-06	1.90645e-05
CG31551	12.6278	4.18411	0.741294	5.64433	1.65823e-08	8.63146e-08
CG31626	4.27688	2.11102	0.874464	2.41408	0.0157751	0.0318805
CG31636	2.77925	2.65124	1.1093	2.39002	0.0168476	0.0337736
CG31659	2.26011	4.85854	1.42543	3.40849	0.000653245	0.00179257
CG31668	8.12552	2.15168	0.677045	3.17804	0.00148276	0.00379697
CG31674	377.186	2.09375	0.0999264	20.9529	1.76619e-97	1.2349e-95
CG31676	66.0487	6.20323	0.56645	10.9511	6.56718e-28	1.05034e-26
CG31777	12.8195	2.51897	0.576644	4.36833	1.25198e-05	4.58601e-05
CG31832	1.18983	3.93769	1.64493	2.39384	0.0166732	0.0334694
CG31924	3.28449	3.37968	1.23666	2.73292	0.00627761	0.0140062
CG32036	6.54973	2.50014	0.726912	3.4394	0.000583004	0.00161394
CG32037	13.0657	2.26294	0.499054	4.53446	5.77519e-06	2.2241e-05
CG32040	18.5339	5.048	0.891282	5.66376	1.48096e-08	7.74379e-08
CG32052	1.37759	3.918	1.61585	2.42473	0.0153197	0.0311022
CG32091	17.2513	2.12104	0.425584	4.98383	6.23366e-07	2.70125e-06
CG32117	1.64244	3.93178	1.53271	2.56524	0.0103103	0.0218988
CG32295	4.35541	3.38214	1.19534	2.82944	0.00466299	0.0107648
CG32365	7.99218	2.06102	0.63307	3.2556	0.00113152	0.00297332
CG32454	25.0128	2.23204	0.424866	5.25351	1.4923e-07	7.00013e-07
CG32459	2.55991	5.07195	1.43212	3.54158	0.000397743	0.00113541
CG32506	3.18363	4.56382	1.35599	3.36566	0.000763597	0.00207013
CG32645	4.82426	3.6243	1.0118	3.58202	0.000340942	0.000987736
CG32647	7.62354	3.56515	0.855347	4.16808	3.07175e-05	0.000105568
CG32683	3.25711	5.61762	1.35692	4.13999	3.47315e-05	0.000118147
CG32694	8.70629	2.26429	0.646657	3.50154	0.000462585	0.00130467
CG32755	6.4066	5.48182	1.27182	4.31021	1.63102e-05	5.87872e-05
CG32814	17.9745	2.00911	0.477119	4.21093	2.54325e-05	8.85219e-05
CG32944	14.1479	2.32112	0.524587	4.42465	9.65985e-06	3.60476e-05
CG32971	2.94433	3.89321	1.38027	2.82061	0.0047933	0.01102
CG33012	5.23412	4.84643	1.29964	3.72906	0.000192198	0.000581029
CG33017	16.6436	2.62889	0.473212	5.55541	2.76961e-08	1.40628e-07
CG33110	1.20868	3.94474	1.70923	2.3079	0.0210048	0.0409183
CG33137	26.8503	2.54908	0.390788	6.52292	6.89524e-11	4.4456e-10
CG33143	10.0037	2.52485	0.587423	4.29817	1.72214e-05	6.1813e-05
CG33191	1.17462	4.09461	1.65008	2.48147	0.0130842	0.0271007
CG3323	25.0898	-2.20331	0.341633	-6.44934	1.12342e-10	7.14952e-10
CG33233	1.5168	4.36072	1.54431	2.82373	0.00474677	0.0109349
CG33286	1.93461	3.90075	1.47373	2.64685	0.00812459	0.0176624
CG33287	2.10715	4.05129	1.46718	2.76129	0.00575743	0.0129856
CG33290	1.87978	4.35842	1.52805	2.85228	0.00434071	0.0100982
CG33337	46.9627	5.04547	0.489916	10.2986	7.14639e-25	1.02425e-23
CG33469	8.09454	2.9021	0.699283	4.15011	3.32313e-05	0.000113566
CG33630	1.27132	4.2311	1.61025	2.62761	0.00859875	0.0185607
CG33784	1.05231	3.93377	1.69327	2.32318	0.0201697	0.0395071
CG33985	2.7959	5.24061	1.39806	3.74849	0.000177899	0.000541282
CG34027	3.39122	2.79554	1.11633	2.50422	0.0122723	0.0256035
CG34057	12.1439	2.8211	0.660681	4.26998	1.95487e-05	6.94676e-05
CG34107	1.31689	4.25575	1.7143	2.4825	0.0130465	0.0270389
CG34120	4.45312	4.98829	1.32042	3.77781	0.000158212	0.000486386
CG34124	3.25306	2.70566	1.06768	2.53415	0.0112722	0.0237016
CG34172	1.92972	3.61688	1.49561	2.41833	0.015592	0.0315745
CG34184	8.39481	3.533	0.839873	4.20659	2.59251e-05	9.01759e-05
CG34216	2.6712	5.22295	1.39796	3.73613	0.000186874	0.00056543
CG34256	4.96974	2.96462	1.01733	2.91411	0.00356702	0.00847372
CG34265	9.82982	6.12292	1.24346	4.9241	8.47508e-07	3.61203e-06
CG34283	2.91607	4.6822	1.40422	3.33438	0.000854886	0.00229299
CG34330	760.626	2.24847	0.0782368	28.7394	1.23058e-181	1.76862e-179
CG34345	2.70566	4.70963	1.45974	3.22634	0.00125382	0.00326815
CG34382	8.58453	5.89614	1.25245	4.7077	2.5053e-06	1.01467e-05
CG34396	66.7447	4.72842	0.357348	13.232	5.73553e-40	1.30442e-38
CG34434	7.80127	2.16869	0.662036	3.27579	0.00105365	0.00278143
CG34442	5.77362	3.96544	1.14523	3.46256	0.000535058	0.00148638
CG34456	1.18133	3.95012	1.63356	2.41811	0.0156014	0.0315874
CG3502	1.56062	4.10855	1.57843	2.60294	0.00924288	0.0198311
CG3597	8.47831	6.49359	1.2605	5.15161	2.58258e-07	1.17522e-06
CG3604	2.42179	5.22411	1.41781	3.68463	0.000229031	0.000683593
CG3823	3.11875	4.32906	1.358	3.18782	0.0014335	0.00368727
CG3955	2.7283	5.08871	1.41568	3.59453	0.000324974	0.000944881
CG4020	46.3515	5.2269	0.49029	10.6608	1.55175e-26	2.3614e-25
CG4115	3.25628	2.59376	1.08362	2.39361	0.0166837	0.0334838
CG4213	2.79048	2.74335	1.13084	2.42594	0.0152689	0.0310174
CG42240	383.275	3.38135	0.116423	29.0435	1.85869e-185	2.7875e-183
CG42249	2.6961	4.21088	1.38807	3.03362	0.00241635	0.00595485
CG42296	5.26268	4.10175	1.16413	3.52346	0.000425958	0.00120928
CG42337	4.84028	5.05575	1.31748	3.83744	0.000124324	0.000388672
CG42404	75.6717	5.28029	0.388491	13.5918	4.47855e-42	1.06784e-40
CG42450	4.86821	4.20667	1.17189	3.58965	0.000331127	0.000961523
CG42524	8.56295	2.16118	0.709476	3.04616	0.00231781	0.00573796
CG42538	2.92779	4.65659	1.39797	3.33097	0.000865429	0.00231827
CG42540	7.02633	4.00845	0.958151	4.18352	2.87026e-05	9.91702e-05
CG42592	14.2578	4.49521	0.7251	6.19943	5.66671e-10	3.41322e-09
CG42654	4.42466	-2.36019	0.840668	-2.80752	0.00499246	0.0114347
CG4267	34.653	3.78647	0.48637	7.78517	6.9621e-15	6.0541e-14
CG42700	34.1224	5.67896	0.679153	8.36184	6.17485e-17	6.12044e-16
CG42716	2.49297	3.51388	1.42111	2.47264	0.0134119	0.0277185
CG42728	2.78473	3.99861	1.39882	2.85855	0.00425583	0.00990983
CG42729	2.47128	4.13426	1.40454	2.94349	0.0032453	0.0077809
CG42764	3.13097	4.27526	1.36385	3.1347	0.00172028	0.00435243
CG42795	12.507	3.66121	0.61943	5.91062	3.40817e-09	1.90843e-08
CG42815	1.19039	4.09813	1.65067	2.48271	0.0130387	0.0270282
CG42816	37.908	5.37589	0.58459	9.19599	3.71548e-20	4.2625e-19
CG43060	1.59412	4.57688	1.53272	2.98611	0.0028255	0.00686989
CG43085	8.92628	3.68169	0.839655	4.38476	1.16111e-05	4.27739e-05
CG43149	1.87464	-3.66614	1.50413	-2.43738	0.0147941	0.0301535
CG43163	7.88633	2.3919	0.629684	3.79858	0.00014553	0.000449586
CG43168	1.53617	4.24178	1.5619	2.71578	0.0066119	0.0146667
CG43175	16.8542	2.07194	0.459926	4.50493	6.63936e-06	2.53334e-05
CG43179	3.34125	4.4771	1.38741	3.22695	0.00125117	0.00326206
CG43333	6.85583	6.69121	1.26782	5.27774	1.30789e-07	6.17429e-07
CG43339	10.1615	2.75127	0.639777	4.30037	1.70517e-05	6.12464e-05
CG43366	3.34357	2.5615	1.09672	2.3356	0.0195123	0.0383792
CG43389	3.14358	3.53297	1.2264	2.88076	0.00396724	0.00931751
CG43646	23.5747	4.35936	0.604028	7.21715	5.30893e-13	4.02467e-12
CG43647	28.3074	4.88039	0.638613	7.64218	2.13575e-14	1.79681e-13
CG4382	2.46759	5.17534	1.43332	3.61073	0.000305333	0.000891531
CG44245	21.4453	3.18236	0.471625	6.74765	1.50262e-11	1.03317e-10
CG44251	902.254	2.11534	0.0701581	30.1511	1.03831e-199	1.76137e-197
CG44314	4.45079	5.93592	1.33049	4.46146	8.14045e-06	3.0605e-05
CG44433	2.58377	3.11957	1.27932	2.43845	0.0147503	0.030088
CG44437	2.40025	-2.98791	1.29259	-2.31158	0.020801	0.040567
CG4459	7.21335	4.02914	1.128	3.57193	0.00035436	0.00102228
CG4461	29.3323	6.97379	1.0455	6.67028	2.55322e-11	1.70677e-10
CG4465	1.84502	4.37939	1.51815	2.88469	0.00391798	0.009206
CG4467	3.26302	4.5998	1.3575	3.38844	0.000702922	0.0019177
CG45061	3.73029	2.42375	0.975252	2.48526	0.0129457	0.0268729
CG45105	1.47125	4.56965	1.59212	2.87016	0.00410268	0.00958991
CG4562	40.94	2.00665	0.268895	7.46255	8.48622e-14	6.82326e-13
CG4576	6.09225	2.28848	0.791759	2.89037	0.00384787	0.00906391
CG46339	230.139	2.33103	0.125482	18.5767	4.96464e-77	2.53074e-75
CG4681	1.41971	4.11469	1.58763	2.59171	0.0095501	0.0204056
CG4734	5.98961	4.34886	1.14964	3.78279	0.00015508	0.000477325
CG4757	16.2591	7.70685	1.21965	6.31888	2.63465e-10	1.62186e-09
CG4770	2.72608	2.84366	1.27504	2.23026	0.0257302	0.0489802
CG4797	10.6045	2.34804	0.633486	3.70655	0.000210105	0.000631475
CG4907	4.59945	2.23021	0.930776	2.39608	0.0165717	0.0332849
CG4998	6.3986	2.6326	0.888994	2.96133	0.00306315	0.00737836
CG5071	15.0117	5.12092	0.892241	5.73939	9.50178e-09	5.10511e-08
CG5079	1.66444	4.54516	1.55349	2.92577	0.00343606	0.00818141
CG5171	10.2135	4.13973	0.821495	5.03926	4.67332e-07	2.05348e-06
CG5177	3.85996	4.72252	1.33775	3.5302	0.00041524	0.00118144
CG5246	5.90919	5.48688	1.28193	4.28018	1.86745e-05	6.66128e-05
CG5321	19.8628	2.441	0.465658	5.24204	1.58809e-07	7.43263e-07
CG5342	69.7992	6.62746	0.608161	10.8975	1.1842e-27	1.87659e-26
CG5376	13.7946	3.22095	0.563643	5.71452	1.10016e-08	5.86224e-08
CG5404	66.6727	6.0803	0.532581	11.4167	3.45281e-30	5.97487e-29
CG5418	9.02895	3.06052	0.674734	4.53589	5.73615e-06	2.21071e-05
CG5421	6.71421	4.06622	0.964092	4.21767	2.46838e-05	8.61186e-05
CG5561	2.20782	4.69081	1.45117	3.23243	0.0012274	0.00320251
CG5565	2.29892	5.07778	1.43849	3.52993	0.000415676	0.00118236
CG5644	7.69395	2.18579	0.662738	3.29812	0.000973346	0.00257997
CG5687	2.02513	4.75704	1.4655	3.24601	0.00117037	0.00306607
CG5707	286.201	2.32316	0.122055	19.0337	8.97248e-81	4.91255e-79
CG5756	6.45539	4.18556	0.960413	4.35808	1.31206e-05	4.78743e-05
CG5867	2.63154	4.38782	1.41628	3.09814	0.00194738	0.00488639
CG5892	7.72306	3.58173	0.800952	4.47184	7.75482e-06	2.92552e-05
CG5910	6.91305	2.09534	0.725591	2.88777	0.00387985	0.00913092
CG5945	3.06337	5.57563	1.3684	4.07456	4.61006e-05	0.000154036
CG5966	2.81194	4.7972	1.41787	3.38338	0.000715993	0.00195028
CG6006	68.0237	2.70269	0.241702	11.1819	5.00007e-29	8.41312e-28
CG6026	3.23098	2.74086	1.07082	2.55959	0.0104796	0.0221992
CG6041	27.1661	2.53272	0.398498	6.35567	2.07521e-10	1.2913e-09
CG6048	7.53078	6.70371	1.2583	5.32761	9.9512e-08	4.76736e-07
CG6118	4.29214	5.07765	1.33352	3.8077	0.000140264	0.000434567
CG6125	3.97261	3.56413	1.19923	2.97201	0.00295855	0.00714743
CG6142	63.6418	4.79428	0.432466	11.0859	1.46849e-28	2.40441e-27
CG6154	11.6297	3.55031	0.662422	5.35959	8.3409e-08	4.02949e-07
CG6282	6.01878	5.49859	1.2806	4.29376	1.75674e-05	6.29023e-05
CG6294	2.60353	-4.14607	1.4091	-2.94234	0.0032574	0.00780637
CG6330	1273.32	2.19802	0.0604853	36.3397	3.81955e-289	1.19772e-286
CG6362	7.10883	2.6072	0.770987	3.38163	0.000720563	0.00196066
CG6426	11.5107	3.69661	0.781847	4.72805	2.26691e-06	9.25e-06
CG6470	5.81817	2.34817	0.835446	2.81068	0.00494367	0.011333
CG6733	6.70344	5.75148	1.26901	4.53227	5.83538e-06	2.24561e-05
CG6738	5.49055	5.44568	1.28641	4.23325	2.30338e-05	8.0798e-05
CG6761	2.10354	4.92886	1.44644	3.40757	0.000655429	0.00179713
CG6770	1685.29	4.12778	0.0732639	56.3412	0	0
CG6785	792.91	8.10415	0.2945	27.5183	1.0602e-166	1.4248e-164
CG6972	15.5888	3.85476	0.60413	6.38068	1.76308e-10	1.10171e-09
CG7025	33.6996	8.89956	1.19636	7.43884	1.01572e-13	8.12891e-13
CG7058	10.4456	2.44902	0.592009	4.13679	3.52191e-05	0.000119726
CG7079	7.33598	5.65557	1.26377	4.47517	7.63496e-06	2.8845e-05
CG7135	4.83281	3.48831	1.01739	3.42868	0.000606516	0.00167277
CG7142	84.0426	2.70083	0.217285	12.4299	1.79922e-35	3.64352e-34
CG7227	9.38842	2.54718	0.636571	4.0014	6.29681e-05	0.000206789
CG7335	2.00279	3.70612	1.45746	2.54287	0.0109947	0.0231988
CG7342	1.88093	4.83883	1.48951	3.24861	0.00115971	0.00304044
CG7365	5.86411	6.384	1.27869	4.99261	5.95674e-07	2.58342e-06
CG7367	7.22111	2.4407	0.682111	3.57815	0.000346037	0.00100078
CG7387	4.91867	3.14241	1.00476	3.12753	0.00176284	0.00444816
CG7402	1.29853	3.78591	1.63761	2.31186	0.0207856	0.0405447
CG7470	20.8064	3.33692	0.482548	6.91521	4.67169e-12	3.33628e-11
CG7497	14.5008	3.4942	0.605151	5.77408	7.73724e-09	4.19188e-08
CG7509	80.8495	4.06721	0.345805	11.7616	6.15735e-32	1.12177e-30
CG7512	2.15301	5.11135	1.47612	3.4627	0.000534776	0.0014862
CG7542	2.88528	3.25932	1.26449	2.57758	0.00994955	0.0211848
CG7560	1.5859	4.34845	1.53323	2.83614	0.00456631	0.010571
CG7675	7.25652	5.04871	1.26813	3.98121	6.8564e-05	0.000223043
CG7714	4.29298	5.36308	1.33049	4.0309	5.55632e-05	0.000183872
CG7715	3.63585	4.67548	1.35922	3.43982	0.000582096	0.00161186
CG7763	2.82489	3.60055	1.40434	2.56388	0.0103509	0.0219716
CG7829	28.546	5.58313	0.685559	8.1439	3.82732e-16	3.60374e-15
CG7886	4.4983	4.12503	1.17856	3.50006	0.000465154	0.00131049
CG7912	5.04837	3.50133	0.992048	3.52939	0.000416511	0.00118376
CG7966	22.8075	2.52901	0.424731	5.95438	2.61066e-09	1.47704e-08
CG8086	9.89309	3.15104	0.668568	4.71312	2.43954e-06	9.89198e-06
CG8100	3.50748	3.79307	1.35971	2.78961	0.00527713	0.0120202
CG8177	1782.92	2.19195	0.0581152	37.7173	0	0
CG8236	1.42481	4.11192	1.57934	2.60357	0.00922591	0.019807
CG8299	2.06512	3.2732	1.46395	2.23588	0.0253599	0.0483641
CG8407	2.76	4.5689	1.41852	3.2209	0.00127789	0.00332419
CG8420	4.0716	2.34796	0.877664	2.67524	0.00746757	0.0163752
CG8565	6.45844	2.84619	0.803684	3.54143	0.00039797	0.00113574
CG8568	3.15894	2.38497	1.0096	2.36229	0.0181625	0.0360464
CG8584	1.33738	3.9729	1.63351	2.43212	0.0150107	0.0305589
CG8620	79.6197	2.78443	0.243119	11.453	2.27205e-30	3.95812e-29
CG8642	3.33334	3.16247	1.24941	2.53118	0.0113681	0.023876
CG8661	6.59043	2.98258	0.785145	3.79876	0.00014542	0.000449586
CG8664	5.96613	5.38751	1.2824	4.20112	2.65593e-05	9.21957e-05
CG8740	6.78795	2.74737	0.772248	3.55762	0.000374224	0.00107479
CG8785	3.35354	2.65435	1.07728	2.46394	0.013742	0.0282961
CG8851	1.8722	4.92085	1.51206	3.2544	0.00113632	0.00298264
CG8852	2.23364	4.94216	1.44058	3.43066	0.000602104	0.00166193
CG8907	20.1498	5.97904	1.0581	5.65072	1.59776e-08	8.32926e-08
CG8916	2.53793	5.28932	1.41312	3.743	0.000181835	0.000551729
CG8925	6.51957	5.62589	1.2779	4.40247	1.07028e-05	3.97104e-05
CG8927	2.31333	3.95048	1.43934	2.74465	0.00605751	0.0135619
CG9008	96.7601	2.40102	0.216657	11.0821	1.53182e-28	2.49626e-27
CG9095	1.15662	3.9243	1.63723	2.39691	0.0165339	0.0332347
CG9164	10.1449	3.78399	0.746678	5.06776	4.02523e-07	1.78386e-06
CG9194	2.48301	2.90456	1.30534	2.22514	0.0260715	0.049557
CG9222	1.83757	4.68349	1.48525	3.15334	0.00161414	0.00410698
CG9279	32.55	2.57574	0.391555	6.57822	4.76111e-11	3.12416e-10
CG9289	8.58471	2.81161	0.727567	3.86441	0.000111359	0.000350258
CG9297	4.5136	4.54957	1.31382	3.46285	0.000534491	0.0014862
CG9313	1.43748	4.11253	1.60552	2.56149	0.0104223	0.022096
CG9336	12.2692	6.60033	1.23272	5.35429	8.58944e-08	4.14568e-07
CG9389	7.22655	3.18387	0.799115	3.98425	6.76943e-05	0.000220491
CG9394	3.16097	5.51453	1.37843	4.00058	6.31883e-05	0.00020725
CG9427	8.99301	3.05041	0.649529	4.69634	2.6487e-06	1.06815e-05
CG9447	16.2654	3.57834	0.637094	5.61667	1.94673e-08	1.00523e-07
CG9500	1.85122	4.60954	1.5423	2.98875	0.00280125	0.00682376
CG9541	13.4394	2.69053	0.551357	4.87983	1.06179e-06	4.49198e-06
CG9572	2.82008	3.89837	1.39287	2.79881	0.00512917	0.0117219
CG9626	15.6479	2.88801	0.493424	5.85301	4.82747e-09	2.65999e-08
CG9664	12.5278	5.10359	1.07783	4.73506	2.18986e-06	8.9462e-06
CG9686	5.06847	5.19001	1.29376	4.01158	6.0315e-05	0.000198669
CG9689	6.69499	6.5416	1.26735	5.16163	2.44803e-07	1.11827e-06
CG9747	24.5919	5.29784	0.761931	6.95318	3.57155e-12	2.5737e-11
CG9815	2.39669	3.25128	1.43499	2.26572	0.0234688	0.04509
CG9903	2.5977	4.0606	1.39439	2.9121	0.00359004	0.00851668
Cad74A	2.776	5.36205	1.38574	3.86946	0.000109075	0.00034349
Cad86C	10.0365	2.30943	0.685113	3.37087	0.000749301	0.00203297
Cad96Cb	4.16353	2.38768	0.971492	2.45775	0.0139811	0.0287341
Calx	6.57704	2.16813	0.702446	3.08654	0.00202503	0.00507262
Ccz1	584.412	2.65304	0.0830576	31.9422	6.93502e-224	1.35403e-221
CheA87a	4.46057	4.44179	1.31414	3.38	0.000724851	0.00197129
Cht12	14.8737	7.85732	1.22319	6.42362	1.33072e-10	8.40679e-10
Cht4	23.5899	7.55848	1.20448	6.27532	3.48918e-10	2.12764e-09
Cht5	3.14623	3.07025	1.32652	2.31452	0.0206393	0.0403124
Cht7	6.38806	3.35703	0.907361	3.69978	0.000215789	0.000647055
Cht9	46.7142	6.9667	0.852314	8.17386	2.98675e-16	2.8329e-15
Clk	4.6844	4.78781	1.31376	3.64436	0.000268062	0.000790737
Cp15	1.51788	4.36797	1.54378	2.8294	0.00466357	0.0107648
Cp18	22.7795	3.64569	0.546221	6.67439	2.48264e-11	1.66604e-10
Cp19	1.26041	4.06711	1.66381	2.44446	0.0145069	0.0296498
Cp7Fb	1.05741	3.9307	1.69124	2.32416	0.0201171	0.0394116
Cp7Fc	1.03944	4.07249	1.75775	2.31688	0.0205104	0.0400986
Cpr11A	5.74951	2.18846	0.732639	2.98709	0.00281644	0.00685108
Cpr50Ca	1.24609	4.33452	1.64529	2.63451	0.00842601	0.0182373
Cpr56F	4.71674	5.24999	1.3333	3.93758	8.23069e-05	0.000264589
Cpr64Aa	17.2686	7.13612	1.21658	5.86574	4.47146e-09	2.46909e-08
Cpr64Ab	6.66129	6.69742	1.26962	5.27515	1.32647e-07	6.25629e-07
Cpr64Ac	15.1294	4.32298	0.665663	6.49424	8.34551e-11	5.36061e-10
Cpr64Ad	7.13555	2.03273	0.707652	2.8725	0.00407243	0.0095278
Cpr67B	22.6137	3.06775	0.442962	6.92555	4.34282e-12	3.10785e-11
Cpr72Ec	1.37765	4.21741	1.66432	2.53401	0.0112767	0.0237016
Cpr73D	6.50373	3.09556	0.811413	3.81503	0.000136169	0.000422258
Crg-1	4.14415	3.69588	1.20626	3.06391	0.00218462	0.00543425
CrzR	1.90918	3.49551	1.50108	2.32865	0.0198774	0.0390158
Culd	298.698	3.74971	0.1508	24.8654	1.76354e-136	1.88135e-134
Cyp12a4	6.3723	4.05433	1.16716	3.47367	0.000513391	0.00143505
Cyp28d2	12.301	2.56452	0.596931	4.29618	1.7377e-05	6.22852e-05
Cyp301a1	3.48292	3.79489	1.38062	2.74868	0.00598353	0.0134341
Cyp317a1	11.9008	4.09869	0.740809	5.53273	3.15291e-08	1.59231e-07
Cyp318a1	5.1479	6.37714	1.29608	4.92035	8.63914e-07	3.67892e-06
Cyp4d8	1.38778	4.34825	1.57969	2.7526	0.00591233	0.0132915
Cyp4e1	86.9202	6.43064	0.562676	11.4287	3.00667e-30	5.21156e-29
Cyp4s3	1.48917	3.92509	1.57897	2.48586	0.0129238	0.0268329
Cyp6a19	18.7302	3.40111	0.667104	5.09833	3.4267e-07	1.53107e-06
DAT	21.5424	2.53254	0.426593	5.93667	2.90874e-09	1.63941e-08
DIP-epsilon	50.7337	7.09925	0.851205	8.34024	7.41385e-17	7.29957e-16
Ddr	2.35709	3.88532	1.42748	2.7218	0.00649271	0.0144498
Dgk	275.603	2.80276	0.115719	24.2205	1.35361e-129	1.33401e-127
Dgp-1	1412.95	2.16397	0.0561028	38.5715	0	0
Dh44	1.92802	3.61254	1.46156	2.4717	0.0134473	0.0277805
Dhc93AB	50.9394	5.76679	0.539772	10.6838	1.21258e-26	1.85619e-25
Dlip3	74.3479	2.83313	0.228587	12.3941	2.81208e-35	5.65038e-34
DnaJ-1	9617.38	3.52961	0.0380088	92.863	0	0
Dnali1	1.83982	4.21118	1.49677	2.81352	0.00490023	0.0112434
Doc3	2.85734	5.13868	1.41751	3.62515	0.000288798	0.000845637
Dr	2.48636	4.06829	1.40356	2.89854	0.00374899	0.00885518
Drep3	9.0355	6.14821	1.246	4.93437	8.04108e-07	3.43839e-06
Drsl3	1.20636	3.9638	1.65036	2.40177	0.0163158	0.0328666
E(spl)m2-BFM	3.4343	4.39854	1.35213	3.25306	0.00114171	0.00299554
E(spl)m3-HLH	252.952	2.50264	0.123088	20.3321	6.68612e-92	4.40688e-90
E(spl)m6-BFM	17.7685	2.17587	0.458933	4.74116	2.12494e-06	8.70157e-06
E(spl)m7-HLH	21.0106	4.74558	0.701514	6.76476	1.33526e-11	9.21765e-11
E(spl)malpha-BFM	6.17514	3.27604	0.877192	3.73469	0.000187949	0.000568518
E(spl)mbeta-HLH	930.277	2.64778	0.0749597	35.3228	2.62731e-273	7.55205e-271
E23	114.884	2.10219	0.181306	11.5947	4.38548e-31	7.81084e-30
Efhc1.1	5.85802	2.16684	0.727787	2.97731	0.00290794	0.00704387
Egfr	13.874	5.17563	0.892564	5.79861	6.68662e-09	3.64174e-08
Eip71CD	1069.32	2.26384	0.0612248	36.9759	2.79118e-299	9.31712e-297
Elk	10.5621	2.47972	0.576146	4.30399	1.67752e-05	6.03369e-05
Ent3	7.53319	2.61041	0.75528	3.45622	0.00054781	0.00152099
Erk7	2.49312	5.11137	1.42393	3.58962	0.000331162	0.000961523
FASN2	85.4591	4.92441	0.413093	11.9208	9.21988e-33	1.72839e-31
Faa	85.5938	2.71249	0.229312	11.8288	2.77136e-32	5.13024e-31
FarO	7.1171	3.19363	0.793373	4.02539	5.6881e-05	0.000187993
Fatp3	121.255	3.80506	0.228517	16.6511	2.96992e-62	1.14674e-60
Fer1	7.28028	5.89243	1.26783	4.64764	3.35748e-06	1.33167e-05
Fer2LCH	205.128	2.95844	0.149524	19.7857	3.95385e-87	2.40673e-85
Fs	8.84225	3.41112	0.728037	4.68537	2.79455e-06	1.1239e-05
GC2	3.67046	3.19232	1.05492	3.02613	0.00247708	0.00608711
Gadd45	725.29	3.04161	0.0854313	35.603	1.26029e-277	3.72615e-275
Galphaf	130.431	4.04984	0.24854	16.2945	1.07958e-59	3.87898e-58
Gas8	5.54863	3.98004	1.1551	3.44561	0.000569776	0.00157986
Ggamma30A	5.83856	3.66021	0.97521	3.75325	0.000174559	0.000531744
GlcAT-S	347.812	2.30768	0.105426	21.8892	3.29517e-106	2.56379e-104
Gli	375.987	2.27872	0.106639	21.3685	2.62295e-101	1.92499e-99
GlyT	1.32586	3.77812	1.59193	2.3733	0.0176299	0.0351173
Gr28b	1.27979	3.92184	1.61029	2.43548	0.0148719	0.0302942
Gr32a	3.76785	3.5558	1.21192	2.93401	0.0033461	0.00798741
Gr59f	4.99775	2.7839	1.01857	2.73314	0.00627337	0.0139998
Gr63a	493.819	10.4944	0.835754	12.5568	3.64843e-36	7.50576e-35
Gr93b	7.76665	3.92908	0.83747	4.69161	2.71058e-06	1.0914e-05
Gr93c	10.2638	3.1722	0.672071	4.72005	2.35792e-06	9.59459e-06
Gr97a	4.86737	5.25859	1.32581	3.96632	7.29908e-05	0.000236551
Grip	7.75187	2.80194	0.746322	3.75434	0.000173802	0.000529595
GstD10	83.4934	6.95878	0.659811	10.5466	5.26605e-26	7.85202e-25
GstD11	9.53891	7.19004	1.24336	5.78276	7.34856e-09	3.98548e-08
GstD4	59.7249	4.67349	0.393988	11.862	1.86426e-32	3.46966e-31
GstD5	136.38	2.52677	0.167628	15.0736	2.41498e-51	7.14007e-50
GstD6	68.2852	7.10928	0.739225	9.6172	6.76502e-22	8.36373e-21
GstD7	38.1054	6.15872	0.750823	8.20263	2.35192e-16	2.24517e-15
GstD8	12.9951	6.66259	1.22519	5.43801	5.38784e-08	2.65745e-07
GstE1	2.37459	4.06103	1.42553	2.84877	0.0043888	0.0101942
GstE4	35.8365	6.65076	0.857909	7.75229	9.02479e-15	7.76943e-14
GstE5	22.4736	5.90441	0.878231	6.72307	1.77932e-11	1.21134e-10
GstE7	778.764	2.10503	0.0711721	29.5767	2.98161e-192	4.74673e-190
GstE8	611.791	2.87516	0.0895267	32.1151	2.70974e-226	5.39238e-224
GstS1	357.372	2.01595	0.101228	19.9149	3.02119e-88	1.88333e-86
Gyc32E	3.5341	4.51415	1.34816	3.34837	0.000812871	0.00219052
Had2	1.98325	5.00311	1.47871	3.38342	0.000715884	0.00195028
Hasp	94.6015	2.27265	0.195717	11.6119	3.5848e-31	6.41791e-30
Hpd	2.40585	2.96661	1.29327	2.29388	0.0217974	0.0422237
Hr38	7.9238	3.48514	0.789797	4.4127	1.02089e-05	3.79595e-05
Hsc70-1	1.32972	3.80551	1.61656	2.35408	0.0185686	0.0367186
Hsc70-2	1.39666	3.76843	1.61071	2.33961	0.0193037	0.0380123
Hsp23	4079.14	3.05932	0.0457255	66.9062	0	0
Hsp26	6997.8	5.88175	0.0631128	93.1943	0	0
Hsp27	2491.25	3.78035	0.0605869	62.3955	0	0
Hsp67Ba	41.3284	2.26697	0.300484	7.54438	4.54428e-14	3.74695e-13
Hsp67Bc	39.4834	4.21714	0.422321	9.98563	1.76182e-23	2.37386e-22
Hsp68	8793.58	5.61349	0.0517479	108.478	0	0
Hsp70Ba	145.249	6.69943	0.447785	14.9613	1.31507e-50	3.85504e-49
Hsp70Bbb	284.437	5.56749	0.23372	23.8212	2.01396e-125	1.91197e-123
Hsp70Bc	777.689	6.02965	0.171972	35.0618	2.57872e-269	7.02225e-267
Hug	6.22315	5.5824	1.27414	4.38129	1.17977e-05	4.34271e-05
IFT54	21.3187	2.74882	0.488802	5.62359	1.87032e-08	9.68672e-08
IP3K1	899.617	2.25343	0.0671809	33.5427	1.15009e-246	2.6447e-244
ImpE1	2.97447	3.28623	1.24841	2.63234	0.00848	0.0183388
ImpL2	6598.43	2.22262	0.0345539	64.3233	0	0
Ipod	10.7899	2.52601	0.59412	4.25168	2.12169e-05	7.49838e-05
Ir21a	1.4651	4.56551	1.57558	2.89768	0.00375937	0.00887159
Ir62a	40.0355	-3.87074	0.366358	-10.5655	4.30759e-26	6.44147e-25
Ir76b	1.35404	4.45328	1.60432	2.77581	0.00550643	0.0124793
Jhe	4.63846	3.47216	1.02558	3.38555	0.000710354	0.00193645
Jhedup	2.84093	5.31464	1.39933	3.798	0.00014587	0.000450317
Kah	87.6661	2.53077	0.214919	11.7754	5.22466e-32	9.55209e-31
Kank	3.9762	2.8608	1.04607	2.7348	0.00624185	0.0139414
Klp54D	3.86518	3.00914	1.21176	2.48327	0.0130181	0.026995
Kr	7.02368	4.36706	1.11634	3.91194	9.15595e-05	0.000291615
LUBEL	28.4466	3.58623	0.419464	8.54955	1.23568e-17	1.26352e-16
Lgr1	8.33859	2.13924	0.598521	3.57422	0.000351279	0.00101396
Liprin-gamma	1.05797	4.09195	1.70638	2.39802	0.0164838	0.0331599
Lrp4	22.3844	2.94545	0.425592	6.92084	4.48981e-12	3.21082e-11
Lsp1gamma	3.29438	4.38193	1.353	3.23868	0.00120085	0.00313955
Mabi	2.95251	4.41598	1.39973	3.15488	0.00160562	0.00408733
Mal-A2	35.5793	7.18498	1.03999	6.90873	4.89021e-12	3.48752e-11
Mal-A4	4.05354	5.98848	1.32776	4.51021	6.47629e-06	2.47568e-05
Mal-A6	2.99558	5.35171	1.39058	3.84855	0.000118817	0.000372356
Mal-A8	1.76169	4.74666	1.5091	3.14536	0.0016588	0.00420615
Mco3	3.86658	2.68	1.06216	2.52317	0.0116304	0.0243626
Mdr65	1.5078	4.07205	1.54785	2.63077	0.00851925	0.0184083
Mhc	7.30168	2.77608	0.703229	3.94762	7.89317e-05	0.000254213
Mid1	7.26075	2.6133	0.694526	3.76271	0.00016808	0.000513216
Mip	1.09531	3.78976	1.67303	2.26521	0.0234998	0.0451412
Mocs1	377.275	2.3152	0.1027	22.5434	1.55841e-112	1.34387e-110
Mrp4	2919.36	2.76052	0.047611	57.9806	0	0
Muc30E	11.8421	2.98311	0.651702	4.57741	4.70765e-06	1.83483e-05
Muc68Ca	62.5018	2.97682	0.258695	11.5071	1.21516e-30	2.13488e-29
Muc91C	1.37001	4.35055	1.58367	2.74713	0.00601197	0.0134862
Muc96D	4.68007	2.39307	0.856805	2.79301	0.00522193	0.0119102
ND-51L2	21.6424	4.06889	0.549202	7.40872	1.27523e-13	1.01587e-12
NLaz	9.39584	2.84589	0.685696	4.15036	3.31946e-05	0.000113515
Nep2	11.6869	3.78263	0.752339	5.02783	4.9606e-07	2.17326e-06
Nepl17	7.805	2.11486	0.632147	3.34552	0.000821291	0.00221033
Nepl6	5.41942	5.35747	1.29151	4.1482	3.35093e-05	0.00011444
Neto	6.57283	2.23455	0.701045	3.18746	0.0014353	0.00369098
Nost	59.4427	2.00492	0.240015	8.3533	6.6383e-17	6.56095e-16
Nox	22.1512	3.98306	0.510581	7.80104	6.13987e-15	5.3707e-14
Np	1.16697	3.94383	1.69226	2.33051	0.0197793	0.0388454
Npc2c	3.54671	5.72888	1.35465	4.22905	2.34679e-05	8.22093e-05
Npc2g	6.04357	2.31947	0.776814	2.98588	0.00282766	0.00687352
Nrt	49.3653	2.02007	0.295162	6.84394	7.70437e-12	5.4606e-11
OSCP1	79.7046	5.95553	0.456128	13.0567	5.82032e-39	1.29803e-37
Oatp33Ea	24.3229	3.13188	0.408642	7.66412	1.8006e-14	1.52227e-13
Obp44a	4.52891	2.68159	0.949859	2.82314	0.00475556	0.0109503
Oct-TyrR	4.17372	2.33095	0.876079	2.66066	0.00779879	0.0170149
Octbeta1R	2.11328	3.70446	1.45436	2.54715	0.0108607	0.0229407
Octbeta2R	6.69201	2.96424	0.87403	3.39146	0.000695212	0.00189967
Octbeta3R	1.663	4.65696	1.523	3.05777	0.00222993	0.00553497
Or45b	3.97178	3.33451	1.21393	2.74686	0.00601685	0.0134937
Or46a	5.48884	2.36562	0.799682	2.9582	0.00309444	0.00745027
Or82a	4.2834	3.23001	1.01297	3.18866	0.00142936	0.00367935
Or9a	12.0662	4.73695	0.909344	5.20919	1.89666e-07	8.79331e-07
Osi20	2.0661	3.61491	1.46187	2.47279	0.0134062	0.0277123
OtopLb	3.56097	5.71267	1.3553	4.21505	2.49724e-05	8.70374e-05
OtopLc	6.83511	3.22296	0.792176	4.06849	4.73179e-05	0.000157899
P5CDh2	9.87635	2.86982	0.652116	4.40078	1.07862e-05	4.00057e-05
Pal2	7.63331	3.25496	0.869454	3.74368	0.000181344	0.00055063
Parp16	1.81806	3.61259	1.5581	2.31858	0.0204176	0.0399321
Pcyt2	57.419	2.15136	0.251113	8.56728	1.05955e-17	1.0888e-16
Pgant4	2.13911	3.11717	1.32743	2.34828	0.0188603	0.0372171
Pgant9	7.06512	2.38341	0.711169	3.3514	0.000804036	0.0021684
Piezo	2312.6	2.23226	0.0503344	44.3486	0	0
Porin2	26.7262	3.15408	0.431844	7.30374	2.79871e-13	2.16612e-12
Poxm	1.58535	4.46298	1.56268	2.85598	0.00429048	0.00998829
Poxn	1.80855	3.81415	1.49219	2.55607	0.0105862	0.0224113
Pph13	2.74651	5.21881	1.43497	3.63688	0.000275959	0.000813105
Ppi1	13.4725	7.02693	1.2302	5.71202	1.11641e-08	5.93965e-08
Prosalpha6T	1.30168	4.38267	1.64009	2.67222	0.00753513	0.0164953
Prx2540-1	261.105	-2.96757	0.12563	-23.6216	2.31403e-123	2.17687e-121
Prx2540-2	455.731	-3.0749	0.0999206	-30.7735	5.93409e-208	1.0773e-205
Ptr	3.28545	3.02	1.07793	2.80165	0.00508413	0.0116292
Pxt	20.5914	2.41599	0.407525	5.92846	3.05798e-09	1.71978e-08
RNaseMRP:RNA	817.909	6.42199	0.32071	20.0243	3.38315e-89	2.12175e-87
Rab3	4.56978	2.30059	0.879146	2.61684	0.00887474	0.0191165
Rcd2	440.501	3.11047	0.110624	28.1174	5.9954e-174	8.38383e-172
Rdl	29.52	7.88377	1.20057	6.56671	5.14395e-11	3.36045e-10
Reg-5	324.347	2.25977	0.10935	20.6655	7.08724e-95	4.85687e-93
Ret	11.2956	2.49578	0.546282	4.56866	4.90852e-06	1.90952e-05
Rev1	3817.09	2.43172	0.0398532	61.0168	0	0
Rgk1	337.755	5.51266	0.208301	26.4649	2.45983e-154	3.06679e-152
RluA-1	4.86442	3.19242	1.02936	3.10138	0.00192624	0.0048357
Root	4.47118	3.55399	1.01414	3.50443	0.000457594	0.001292
RunxA	10.342	2.0167	0.567556	3.55331	0.000380422	0.00109108
S-Lap1	2.15301	5.11135	1.47612	3.4627	0.000534776	0.0014862
S-Lap5	3.6128	2.99867	1.22892	2.44008	0.014684	0.0299679
SIFaR	2.25452	5.09781	1.43788	3.54537	0.000392061	0.00112011
SKIP	54.0558	2.70955	0.272855	9.93039	3.07049e-23	4.05273e-22
SLC22A	9.92779	2.79444	0.679154	4.11459	3.87875e-05	0.000130954
SP1029	634.184	8.83969	0.420337	21.03	3.48466e-98	2.45301e-96
Scp2	1.133	3.90631	1.70328	2.2934	0.0218252	0.0422539
Sfp24F	1.29909	3.96335	1.63164	2.42907	0.0151378	0.0307813
Sgs3	4.11287	4.96878	1.31965	3.76522	0.000166402	0.000509441
Shaw	3.88282	5.58052	1.32685	4.20583	2.60123e-05	9.04488e-05
Sirup	700.264	2.49712	0.0812269	30.7425	1.54065e-207	2.74873e-205
Slob	16.1442	8.02005	1.22269	6.55937	5.40352e-11	3.52558e-10
Smvt	1.37851	4.34053	1.59474	2.72178	0.00649321	0.0144498
SmydA-3	14.1313	4.24797	0.723245	5.87349	4.26707e-09	2.36379e-08
Sobp	13.5011	3.82812	0.731012	5.23674	1.63436e-07	7.62506e-07
Sox102F	1.99156	3.53036	1.48771	2.37302	0.0176432	0.0351303
Spag1	4.47437	5.93975	1.32086	4.49687	6.89612e-06	2.62357e-05
Spn28Da	4.12203	3.27486	1.20067	2.72752	0.00638128	0.0142222
Spn38F	1.32898	4.10967	1.63529	2.51312	0.0119668	0.0250318
Spn53F	1.27331	4.22539	1.62058	2.60733	0.00912503	0.0196148
Srr	3.85398	3.21244	1.23289	2.60561	0.00917116	0.0197099
St3	9.93727	2.5244	0.630983	4.00074	6.31449e-05	0.000207173
St4	13.3311	4.39306	0.732828	5.99467	2.03899e-09	1.16507e-08
Syn	27.4861	4.83188	0.55968	8.63328	5.96181e-18	6.23686e-17
Syn2	2.63413	2.95048	1.31078	2.25093	0.0243897	0.0466515
Sytbeta	1.38212	4.21748	1.57252	2.68199	0.00731857	0.0160689
T48	344.78	2.47296	0.111616	22.156	9.12105e-109	7.31664e-107
TTLL3A	1.55502	4.55325	1.59278	2.85868	0.00425409	0.00990801
Task6	1.23935	4.19375	1.65378	2.53586	0.0112171	0.0236069
Task7	5.78395	2.11817	0.709423	2.98577	0.00282864	0.00687429
Tep1	12.7077	2.28837	0.519734	4.40297	1.06777e-05	3.96315e-05
Tep2	959.014	2.20566	0.0668381	33	8.1211e-239	1.78802e-236
Tep3	1.18081	4.10082	1.64178	2.49778	0.0124973	0.0260416
Tep5	10.1579	7.2969	1.24096	5.88005	4.10147e-09	2.27938e-08
Thor	170.801	4.51095	0.224203	20.1199	4.93805e-90	3.15426e-88
Tie	6.83288	2.52831	0.752957	3.35784	0.000785545	0.00212185
Tim17a1	27.3691	6.87687	1.04587	6.57525	4.85702e-11	3.18306e-10
Timp	6.65292	4.70811	1.29392	3.63862	0.000274099	0.000808085
Tk	1.14536	3.9205	1.70092	2.30493	0.0211707	0.0412027
Toll-7	185.64	3.9964	0.231823	17.239	1.35349e-66	5.58005e-65
Toll-9	6.31711	4.48256	1.13529	3.94838	7.86816e-05	0.000253486
Tom	2.45414	5.16489	1.4309	3.60954	0.000306743	0.000895394
TotA	2.07902	4.59099	1.4668	3.12993	0.00174846	0.0044151
Tret1-1	240.959	2.1386	0.121378	17.6193	1.75233e-69	7.74918e-68
Trpm	2333.33	2.17411	0.0877856	24.7662	2.07598e-135	2.12696e-133
Tsp33B	1.29135	3.91048	1.65378	2.36457	0.0180511	0.0358458
Tsp42Eg	9.12693	4.99146	1.0996	4.53935	5.64271e-06	2.17876e-05
Tsp42Eh	4.14608	2.6776	0.956411	2.79964	0.00511602	0.0116944
Tsp42Ei	4.93686	2.31231	0.866482	2.66862	0.00761631	0.0166519
Tsp42Ej	7.84153	2.50048	0.754904	3.31231	0.000925285	0.0024652
Tsp42Ek	3.73043	5.42853	1.34316	4.04162	5.30838e-05	0.000176118
Tsp42En	3.47131	5.41408	1.34892	4.01364	5.97895e-05	0.000197164
Tsp42Eo	1.52713	3.55183	1.58352	2.24299	0.0248976	0.0475526
Tsp74F	3.64654	2.66532	1.07146	2.48757	0.012862	0.0267208
Ttc26	2.95774	5.51554	1.38157	3.99223	6.54558e-05	0.000213873
TwdlC	6.9581	4.34459	1.12076	3.87647	0.000105982	0.000334127
TwdlF	12.813	7.37263	1.2299	5.99449	2.04121e-09	1.16569e-08
TwdlV	6.20408	5.62394	1.27917	4.39654	1.09989e-05	4.07215e-05
TyrRII	1.85073	4.88934	1.52935	3.19701	0.00138862	0.00357983
Ubc84D	5.10476	3.72567	1.17008	3.18411	0.00145199	0.00372665
Ugt302C1	292.921	2.209	0.113126	19.5269	6.48573e-85	3.74941e-83
Ugt302E1	1.76472	3.76203	1.53733	2.44711	0.0144006	0.0294666
Ugt303A1	3.90489	5.97665	1.332	4.48697	7.22437e-06	2.74441e-05
Ugt35C1	30.8005	2.26574	0.356502	6.35548	2.07771e-10	1.29208e-09
Ugt37C2	23.5588	2.9538	0.421514	7.00761	2.4242e-12	1.76784e-11
Ugt37E1	4.91556	3.59857	1.00423	3.58343	0.000339118	0.000982967
Uhg5	1096.21	2.29314	0.0705398	32.5085	8.08238e-232	1.67273e-229
Vha100-4	64.3267	7.35504	1.03242	7.1241	1.04765e-12	7.76029e-12
Vha68-3	5.9923	2.59555	0.826472	3.14052	0.00168648	0.00427424
Vm26Aa	2.14621	3.90417	1.45483	2.68359	0.00728367	0.0160092
Vm26Ab	6.9961	5.45324	1.26346	4.31613	1.58789e-05	5.73524e-05
Vm34Ca	2.79898	-2.49875	1.11565	-2.23972	0.0251088	0.0479119
Wnt2	1.76096	3.96253	1.52575	2.5971	0.00940143	0.020117
Z600	2.81333	2.56176	1.12317	2.28082	0.0225589	0.0435359
Zip89B	16.1001	2.5102	0.594573	4.22186	2.42293e-05	8.46757e-05
ZnT77C	153.557	2.00859	0.14881	13.4977	1.6139e-41	3.7956e-40
a	259.309	4.76758	0.191159	24.9403	2.71773e-137	2.92949e-135
aay	551.12	2.03324	0.081999	24.7959	9.91833e-136	1.02635e-133
ab	5.18933	2.21264	0.82071	2.696	0.00701773	0.0154773
alpha-Man-Ic	4.00139	3.52867	1.36554	2.58408	0.009764	0.0208154
alrm	7.17443	2.73903	0.814052	3.36469	0.000766294	0.00207527
amon	22.2308	6.07554	1.05496	5.75902	8.4603e-09	4.57165e-08
asRNA:CR17025	12.0408	2.3145	0.589041	3.92926	8.52079e-05	0.000272813
asRNA:CR31514	7.87343	2.32879	0.666373	3.49473	0.000474548	0.00133441
asRNA:CR32252	17.8163	4.80719	0.706338	6.80579	1.00497e-11	7.02187e-11
asRNA:CR43159	46.3618	3.48369	0.338675	10.2862	8.12988e-25	1.16039e-23
asRNA:CR43465	83.8516	4.7843	0.359267	13.3168	1.84814e-40	4.22176e-39
asRNA:CR43471	5.6476	4.07759	1.1487	3.54973	0.000385629	0.00110448
asRNA:CR43481	118.417	2.64754	0.181783	14.5643	4.73883e-48	1.30767e-46
asRNA:CR43833	3.33138	4.50201	1.35457	3.32358	0.000888695	0.00237199
asRNA:CR43948	6.97614	6.66864	1.26376	5.27683	1.31437e-07	6.20205e-07
asRNA:CR44053	128.122	2.04961	0.173405	11.8198	3.08506e-32	5.69059e-31
asRNA:CR44321	7.31973	2.72288	0.798292	3.41088	0.000647537	0.00177879
asRNA:CR44703	1.50777	4.48456	1.55815	2.87814	0.00400029	0.00938662
asRNA:CR45046	2.24299	3.07283	1.29696	2.36925	0.0178243	0.0354498
asRNA:CR45140	31.4879	2.1086	0.335914	6.27721	3.4471e-10	2.10446e-09
asRNA:CR45600	23.8736	2.02266	0.38269	5.28539	1.25438e-07	5.93522e-07
asRNA:CR45629	1.30964	3.73568	1.66401	2.24499	0.0247687	0.0473327
asRNA:CR45807	46.7809	2.62657	0.296496	8.85871	8.09474e-19	8.77114e-18
asRNA:CR45815	11.6161	5.00386	1.08499	4.61192	3.98972e-06	1.56801e-05
asRNA:CR45868	1.83438	3.92632	1.50947	2.60112	0.00929206	0.0199159
asRNA:CR45951	17.3937	6.1914	1.06127	5.83394	5.41348e-09	2.96866e-08
asRNA:CR45960	1.37873	4.22609	1.60062	2.64029	0.00828361	0.0179591
asRNA:CR46038	7.18115	5.79768	1.27026	4.56417	5.01466e-06	1.94715e-05
asRNA:CR46093	28.456	2.07812	0.340785	6.09802	1.0739e-09	6.29258e-09
atk	31.1307	4.20317	0.475155	8.84587	9.0814e-19	9.80943e-18
bab2	161.456	2.14286	0.154199	13.8967	6.6288e-44	1.63321e-42
bb8	21.0958	3.27637	0.584932	5.60128	2.12775e-08	1.09542e-07
bbg	85.4332	3.30753	0.266671	12.403	2.51586e-35	5.06501e-34
betaTub85D	5.48049	5.37867	1.29226	4.16221	3.15177e-05	0.000108138
bib	9.39904	3.26477	0.714814	4.56729	4.94064e-06	1.92058e-05
bin	12.8332	5.73756	1.07937	5.31565	1.06278e-07	5.07037e-07
bmm	903.986	4.06162	0.0946008	42.9343	0	0
btd	23.7902	3.18907	0.407255	7.83064	4.85385e-15	4.27106e-14
cas	11.0767	5.95893	1.24376	4.79107	1.6589e-06	6.89965e-06
ckd	95.0307	2.87483	0.211453	13.5956	4.25254e-42	1.01629e-40
clos	49.7524	2.28288	0.255998	8.9176	4.76502e-19	5.21782e-18
comm	8.21613	4.44374	1.11555	3.98344	6.79243e-05	0.000221171
comm2	23.5723	4.7213	0.696047	6.78302	1.17692e-11	8.15723e-11
corn	82.1359	4.03602	0.297278	13.5766	5.51452e-42	1.31182e-40
corto	11.8613	2.68845	0.636346	4.22482	2.39128e-05	8.36827e-05
dac	3.55067	3.63947	1.20084	3.03076	0.00243935	0.00600581
dar1	11.8642	3.16155	0.601106	5.25956	1.44402e-07	6.78907e-07
dimm	2.68411	4.27188	1.38792	3.07791	0.00208459	0.00520668
dmrt93B	81.6988	5.73794	0.439054	13.0689	4.95916e-39	1.10837e-37
dnr1	487.305	3.08282	0.105085	29.3365	3.54976e-189	5.40189e-187
dpr4	53.8329	8.78526	1.19054	7.37921	1.59231e-13	1.25588e-12
dpr9	3.42481	2.6538	1.08786	2.43947	0.0147089	0.0300095
drl	5.9072	2.66729	0.918468	2.90406	0.00368357	0.00871856
dsf	1.73602	4.49188	1.54877	2.90028	0.00372829	0.0088083
dve	37.828	2.6652	0.349424	7.6274	2.39538e-14	2.01033e-13
dyl	3.72604	5.8195	1.35568	4.29267	1.76541e-05	6.3147e-05
e	6.85626	2.34113	0.730538	3.20466	0.00135222	0.0034982
e(y)2b	81.1393	4.10999	0.275667	14.9093	2.86931e-50	8.38747e-49
eIF4H2	11.4428	2.57064	0.574055	4.47804	7.53303e-06	2.85016e-05
ec	78.5278	2.41812	0.219664	11.0082	3.48785e-28	5.63063e-27
edl	1826.91	2.37987	0.0552871	43.0457	0	0
elB	5.79691	4.12925	1.30705	3.15921	0.00158195	0.00403004
en	1.6019	4.48226	1.54683	2.8977	0.00375913	0.00887159
erm	1.26768	4.08302	1.60844	2.5385	0.0111328	0.0234533
esg	28.0997	6.62641	1.04656	6.33158	2.42667e-10	1.49976e-09
eve	7.47313	6.77146	1.25821	5.38183	7.37304e-08	3.58872e-07
exex	5.89826	5.1977	1.27673	4.07109	4.67927e-05	0.000156197
fd102C	3.40993	4.31783	1.36056	3.17357	0.00150575	0.00385109
fd59A	11.2205	2.84208	0.597414	4.75731	1.9619e-06	8.07869e-06
fj	7.06304	3.6477	0.97484	3.74185	0.000182671	0.000553848
fkh	3.49461	4.71084	1.34751	3.49594	0.000472388	0.00132906
fng	78.718	4.16939	0.340581	12.242	1.854e-34	3.62669e-33
fok	239.002	2.01062	0.127412	15.7804	4.24468e-56	1.39885e-54
form3	13.2857	2.29541	0.532819	4.30804	1.64704e-05	5.93233e-05
frm	12.3414	2.04319	0.524271	3.89721	9.73067e-05	0.00030859
fusl	8.5019	2.3174	0.675316	3.43158	0.000600086	0.0016568
gcm	1.98668	3.42808	1.49177	2.298	0.021562	0.0418698
gl	2.97571	5.46469	1.3728	3.98068	6.87184e-05	0.000223405
glec	957.861	2.43491	0.072215	33.7175	3.20506e-249	7.71302e-247
gom	2.56152	3.62404	1.42054	2.55116	0.0107365	0.0226968
grh	3.26715	3.50382	1.21837	2.87582	0.00402984	0.00944098
ham	4.4464	2.27586	0.888963	2.56013	0.0104633	0.0221691
hb	2.9028	3.29659	1.2389	2.66091	0.00779303	0.0170126
hbs	2.01411	4.85513	1.45885	3.32805	0.000874551	0.00233846
hh	4.60325	2.17502	0.818521	2.65726	0.00787784	0.0171729
hll	12.574	2.3335	0.500593	4.66147	3.13965e-06	1.25247e-05
ich	4.0361	3.12044	1.04284	2.99226	0.00276925	0.00674898
inv	1.58793	4.57238	1.53024	2.98801	0.00280802	0.006834
jef	11.9892	7.57557	1.2355	6.13159	8.70051e-10	5.15357e-09
kek4	5.44281	6.16511	1.29419	4.76367	1.90106e-06	7.84691e-06
knk	10.7041	3.47705	0.66352	5.24031	1.60307e-07	7.48921e-07
ktub	7.53429	3.8681	0.854255	4.52804	5.95339e-06	2.28932e-05
l(1)G0469	265.823	3.02702	0.13316	22.7321	2.15641e-114	1.89106e-112
l(2)k05911	3.37068	4.57485	1.35656	3.37239	0.000745195	0.00202289
lectin-22C	4.07158	2.5519	0.941761	2.70971	0.0067341	0.014909
lmd	12.3493	6.60542	1.23202	5.36144	8.25596e-08	3.99218e-07
lncRNA:CR31044	996.144	3.84682	0.0937733	41.0226	0	0
lncRNA:CR32661	1.03016	4.06221	1.74336	2.3301	0.0198011	0.0388807
lncRNA:CR42657	5.73096	3.83018	0.986219	3.8837	0.000102878	0.000325261
lncRNA:CR42756	1.41192	4.23638	1.56643	2.70449	0.00684094	0.0151229
lncRNA:CR42767	18.0616	3.18196	0.595601	5.34243	9.17065e-08	4.40975e-07
lncRNA:CR42859	2.72165	4.6699	1.41555	3.29899	0.000970327	0.00257328
lncRNA:CR42875	7.76725	2.74958	0.676061	4.06706	4.76108e-05	0.000158774
lncRNA:CR43432	87.7973	6.78992	0.605329	11.2169	3.36875e-29	5.69605e-28
lncRNA:CR43436	1.20296	3.97357	1.65417	2.40215	0.016299	0.0328456
lncRNA:CR43626	313.174	4.07426	0.161568	25.2171	2.60383e-140	2.89725e-138
lncRNA:CR43651	17.7925	3.17435	0.605686	5.24092	1.59782e-07	7.47478e-07
lncRNA:CR43857	52.3801	2.02799	0.283308	7.15827	8.17024e-13	6.11763e-12
lncRNA:CR44023	4.57487	-2.92265	1.02885	-2.8407	0.00450152	0.0104373
lncRNA:CR44068	3.72807	4.05695	1.34288	3.02108	0.00251878	0.00618372
lncRNA:CR44135	27.2	3.68741	0.480858	7.6684	1.74157e-14	1.47478e-13
lncRNA:CR44138	12.2045	2.35034	0.538504	4.36458	1.27366e-05	4.65719e-05
lncRNA:CR44178	13.6495	7.7333	1.22487	6.31356	2.72685e-10	1.67562e-09
lncRNA:CR44206	69.8415	2.00448	0.252038	7.95309	1.81915e-15	1.63977e-14
lncRNA:CR44241	5.15697	5.13039	1.29577	3.95934	7.51571e-05	0.000242887
lncRNA:CR44263	2.02285	4.94236	1.46664	3.36984	0.000752115	0.00204007
lncRNA:CR44566	5.26868	4.02864	1.16084	3.47046	0.000519561	0.00145009
lncRNA:CR44587	13.2339	4.79161	0.795995	6.01965	1.74791e-09	1.00597e-08
lncRNA:CR44830	30.7469	5.13037	0.587193	8.73711	2.39142e-18	2.54855e-17
lncRNA:CR44899	3.61883	4.66417	1.33416	3.49597	0.00047235	0.00132906
lncRNA:CR44936	1.55142	4.65189	1.56373	2.97486	0.00293119	0.00709187
lncRNA:CR44943	2.03096	4.50637	1.51626	2.97203	0.00295833	0.00714743
lncRNA:CR44991	1.30315	3.74368	1.64024	2.28239	0.0224662	0.0433813
lncRNA:CR45039	22.9161	-2.42742	0.377517	-6.42996	1.27637e-10	8.07824e-10
lncRNA:CR45054	19.287	2.34384	0.481136	4.87147	1.1077e-06	4.67665e-06
lncRNA:CR45174	2.98656	3.98735	1.38604	2.87679	0.00401741	0.00941611
lncRNA:CR45188	6.59274	2.3309	0.836708	2.7858	0.00533961	0.0121491
lncRNA:CR45380	120.859	5.53403	0.351063	15.7637	5.53389e-56	1.80646e-54
lncRNA:CR45484	6.98304	4.01704	0.952721	4.21639	2.48244e-05	8.65539e-05
lncRNA:CR45531	1.2789	3.75399	1.6407	2.28805	0.0221348	0.0427892
lncRNA:CR45635	18.8321	5.03738	0.776816	6.48465	8.89401e-11	5.69878e-10
lncRNA:CR45636	8.59644	5.90365	1.25909	4.68882	2.74782e-06	1.10554e-05
lncRNA:CR45659	3.76959	3.81976	1.19439	3.19808	0.00138346	0.00356919
lncRNA:CR45679	5.86735	4.79501	1.28641	3.72742	0.000193448	0.000584535
lncRNA:CR45758	1.35257	3.79948	1.64502	2.30968	0.0209058	0.040756
lncRNA:CR45906	1.26771	4.35353	1.63747	2.6587	0.00784435	0.0171071
lncRNA:CR45981	12.3664	-2.36639	0.493564	-4.7945	1.63083e-06	6.79106e-06
lncRNA:CR46006	70.4001	2.05827	0.240106	8.57233	1.0141e-17	1.04521e-16
lncRNA:CR46011	5.42038	-2.34478	0.826569	-2.83677	0.00455725	0.0105571
lncRNA:CR46111	5.07041	-2.7485	0.860764	-3.19309	0.00140757	0.00362688
lncRNA:CR46194	69.196	2.1744	0.213599	10.1798	2.44011e-24	3.3893e-23
lncRNA:Hsromega	3134.72	2.73203	0.0835775	32.6886	2.26443e-234	4.88173e-232
lncRNA:alphagamma-element:CR32865	236.819	5.31328	0.262444	20.2453	3.9051e-91	2.55759e-89
mAChR-B	4.77026	5.17188	1.31903	3.92098	8.81904e-05	0.000281839
mas	2.80457	3.33052	1.26566	2.63145	0.00850224	0.018383
mex1	14.1508	7.58295	1.22628	6.18371	6.26127e-10	3.75572e-09
mey	4.19035	2.43057	0.936104	2.59647	0.00941869	0.0201498
mfas	797.997	3.6632	0.0882495	41.5096	0	0
mir-305	2.33139	3.7682	1.4659	2.57057	0.0101532	0.0215962
mir-967	12.9222	2.12864	0.484799	4.39077	1.12948e-05	4.16828e-05
mir-986	3.02081	2.98435	1.24294	2.40104	0.0163485	0.0329196
mir-988	3.73109	5.5653	1.33407	4.17166	3.02387e-05	0.000104061
mmd	1.18729	4.0946	1.64659	2.48671	0.0128932	0.0267747
mol	8.76653	4.22975	1.10515	3.82731	0.000129552	0.000403554
ms(2)34Fe	2.09934	4.74558	1.48159	3.20303	0.00135991	0.00351545
ms(3)K81	6.7022	3.02499	0.763024	3.96448	7.35562e-05	0.00023816
mthl9	22.6832	2.13968	0.395938	5.40407	6.51439e-08	3.18878e-07
mwh	9.2126	2.84917	0.660211	4.31554	1.59212e-05	5.74851e-05
nAChRalpha6	4.91687	2.16857	0.846243	2.56258	0.0103897	0.0220448
neo	24.9751	6.73339	1.0497	6.41458	1.41208e-10	8.89905e-10
nerfin-1	2.40795	3.90866	1.42708	2.73892	0.00616416	0.0137858
nerfin-2	12.8795	5.7884	1.0796	5.36163	8.24738e-08	3.9899e-07
ninaE	2.63094	5.14886	1.4023	3.67171	0.000240932	0.000716632
nkd	103.481	2.11214	0.189553	11.1427	7.76907e-29	1.29668e-27
nompB	20.7223	4.98782	0.702133	7.10381	1.21365e-12	8.96422e-12
nub	5.68879	6.09466	1.29188	4.71765	2.38581e-06	9.69311e-06
obst-E	5.41935	5.36412	1.30564	4.10842	3.98383e-05	0.000134282
obst-H	10.939	2.87029	0.631523	4.54504	5.49257e-06	2.12316e-05
obst-J	5.80563	2.72947	0.843157	3.2372	0.00120709	0.00315428
odd	4.30865	5.63365	1.32336	4.25707	2.07123e-05	7.33006e-05
ome	14.9189	2.87686	0.534521	5.38214	7.36072e-08	3.58441e-07
orb	19.0743	3.23759	0.494347	6.54923	5.78348e-11	3.76873e-10
pdm3	2.89412	3.99286	1.41663	2.81855	0.00482411	0.0110859
peb	1416.74	2.34263	0.0583605	40.1406	0	0
per	40.5053	3.46309	0.350389	9.88356	4.90581e-23	6.40976e-22
pio	7.20885	2.84139	0.718113	3.95675	7.59754e-05	0.000245302
pirk	350.179	2.10673	0.104929	20.0776	1.15777e-89	7.30525e-88
pot	10.8842	3.30808	0.6352	5.20793	1.90958e-07	8.84529e-07
ppk3	2.00071	3.39161	1.48994	2.27635	0.0228253	0.0440009
ppk5	3.08551	3.42515	1.23155	2.78117	0.00541642	0.012305
ppk6	3.95574	2.73769	1.05653	2.5912	0.00956415	0.0204314
prc	1.14482	4.07246	1.69003	2.4097	0.0159657	0.0322492
pre-lola-G	5.75177	3.73192	1.15986	3.21756	0.00129286	0.00335991
prim	1.22665	3.78637	1.66243	2.2776	0.0227501	0.0438886
pros	2.33153	4.84021	1.42514	3.3963	0.000683031	0.00186787
prt	2.04875	3.98752	1.46052	2.7302	0.00632954	0.014116
psd	32.1154	6.04141	0.754414	8.00809	1.16507e-15	1.06503e-14
pyr	12.4261	3.4572	0.699084	4.94533	7.60162e-07	3.25991e-06
r-cup	173.511	5.55867	0.309805	17.9425	5.49517e-72	2.54996e-70
rad	2.90334	3.29596	1.23872	2.66078	0.00779608	0.0170126
rau	14.7632	5.40394	1.07254	5.03843	4.69372e-07	2.0607e-06
rdog	1259.76	2.12993	0.0630507	33.7812	3.72419e-250	9.17571e-248
repo	11.3027	5.57575	1.08259	5.15036	2.59982e-07	1.18203e-06
rho	821.051	4.64183	0.110766	41.9067	0	0
rib	2.4219	4.25255	1.42717	2.9797	0.00288529	0.00699391
ringer	4.68561	3.00966	0.927385	3.24532	0.00117319	0.00307268
rk	1.6059	4.47266	1.5473	2.89063	0.00384474	0.00905988
robl62A	4.91941	3.76402	1.00346	3.75105	0.000176097	0.000536272
rpr	125.726	2.57433	0.184173	13.9778	2.13e-44	5.32398e-43
rtp	2.17079	3.94821	1.51669	2.60318	0.00923628	0.019821
salt	2.1159	4.93576	1.44308	3.42029	0.000625537	0.00172293
santa-maria	2.18721	3.91952	1.45003	2.70306	0.00687039	0.0151815
sca	13.1654	3.60562	0.608965	5.9209	3.20175e-09	1.79771e-08
scaRNA:MeU5-C46	25.6743	2.50003	0.437864	5.70961	1.13238e-08	6.02152e-08
scaRNA:PsiU1-6	6.00527	2.21028	0.787349	2.80725	0.00499672	0.0114419
scaRNA:PsiU2-35.45	7.8832	5.89492	1.26637	4.65495	3.24055e-06	1.28924e-05
schuy	1.15666	4.22272	1.66427	2.53728	0.0111716	0.0235206
scpr-A	7.43137	4.3229	0.954815	4.52748	5.96926e-06	2.29287e-05
scpr-B	1.77965	4.65921	1.50062	3.10486	0.0019037	0.00478375
scpr-C	18.4289	5.28241	0.774029	6.82456	8.81939e-12	6.2126e-11
scyl	2115.09	3.85174	0.127857	30.1254	2.25537e-199	3.76428e-197
se	28.3908	5.675	0.760134	7.46579	8.28004e-14	6.66266e-13
sea	14.9085	7.78269	1.22068	6.3757	1.82124e-10	1.136e-09
shd	1.64882	3.78029	1.55807	2.42626	0.0152553	0.0310019
shps	8.14875	3.24776	0.75434	4.30543	1.66663e-05	5.99662e-05
side-VII	6.36046	2.12918	0.675904	3.15011	0.00163207	0.0041475
sim	2.33239	5.16491	1.43445	3.60062	0.000317462	0.000924598
slmo	4.95013	3.05029	1.02625	2.97227	0.00295611	0.00714548
slo	1.50499	4.4727	1.55417	2.87788	0.00400361	0.00938999
slou	2.02113	3.4876	1.56556	2.2277	0.0259005	0.0492681
slp1	4.55651	4.17232	1.17478	3.55156	0.000382958	0.00109774
snRNA:7SK	61.3078	3.02791	0.310773	9.74316	1.9732e-22	2.49312e-21
snRNA:U11	13.9884	2.27676	0.52208	4.36093	1.29509e-05	4.72887e-05
snRNA:U1:82Eb	5.8744	2.91771	1.01867	2.86424	0.00418013	0.00975773
snRNA:U2:34ABa	105.577	3.46889	0.248106	13.9815	2.02192e-44	5.06607e-43
snk	2.65601	5.28967	1.39684	3.78688	0.000152548	0.000470092
snoRNA:CG31191-a	2.63611	3.51925	1.41347	2.48979	0.0127818	0.0265595
snoRNA:CG32479-a	3.24026	2.58063	1.10231	2.34112	0.0192261	0.0378739
snoRNA:Me18S-A28a	1.19013	-4.22117	1.69113	-2.49606	0.0125581	0.0261577
snoRNA:Me18S-C1366	3.03604	5.01497	1.376	3.6446	0.00026781	0.00079022
snoRNA:Me18S-C1831	2.54491	-3.38893	1.26937	-2.66978	0.00759021	0.0166054
snoRNA:Me28S-A2113	2.96758	-3.73509	1.25617	-2.9734	0.00294524	0.00712419
snoRNA:Me28S-A2634b	1.50847	-3.52193	1.57122	-2.24153	0.0249917	0.0477235
snoRNA:Me28S-A2634c	2.66943	-2.45536	1.08358	-2.26597	0.0234531	0.0450683
snoRNA:Me28S-A771	2.23533	-3.16123	1.30105	-2.42976	0.0151089	0.0307345
snoRNA:Me28S-C3227a	1.93145	3.60683	1.50498	2.3966	0.0165479	0.0332501
snoRNA:Me28S-C3420a	1.43671	-4.51611	1.57627	-2.86506	0.00416931	0.00973686
snoRNA:Me28S-G3113a	2.71458	-4.37835	1.38839	-3.15355	0.00161298	0.00410504
snoRNA:Me28S-G3113b	1.73548	-4.8827	1.53402	-3.18294	0.00145786	0.00373878
snoRNA:Or-aca1	3.17616	-2.17264	0.959803	-2.26363	0.0235968	0.045294
snoRNA:Psi18S-525a	1.29975	3.75401	1.63967	2.28949	0.0220508	0.0426348
snoRNA:Psi18S-525f	2.20405	3.63958	1.4897	2.44316	0.0145592	0.029751
snoRNA:Psi18S-920	6.20577	-2.62397	0.715885	-3.66536	0.000246991	0.000733231
snoRNA:Psi28S-1175b	1.88108	-3.88056	1.47646	-2.62829	0.00858158	0.0185275
snoRNA:Psi28S-1175c	1.55876	-3.68244	1.54733	-2.37986	0.017319	0.0345979
snoRNA:Psi28S-1192d	1.98756	-4.03209	1.50832	-2.67322	0.00751259	0.0164495
snoRNA:Psi28S-2179	7.01572	-3.5543	0.7994	-4.44621	8.73978e-06	3.27204e-05
snoRNA:Psi28S-2648	2.64063	-4.41592	1.40371	-3.14589	0.00165584	0.00420068
snoRNA:Psi28S-2996	7.17388	-2.81374	0.682727	-4.12133	3.76695e-05	0.000127429
snoRNA:Psi28S-3305c	2.00196	-3.77123	1.4571	-2.58817	0.00964871	0.0205908
snoRNA:Psi28S-3327c	1.11971	-4.09615	1.67065	-2.45184	0.0142128	0.0291368
so	3.43517	3.5143	1.23323	2.84967	0.00437652	0.0101703
sog	21.4146	2.59151	0.454181	5.7059	1.15731e-08	6.14147e-08
soti	4.22866	5.5726	1.32106	4.21829	2.46162e-05	8.59406e-05
spdo	99.273	3.29682	0.245466	13.4309	3.98609e-41	9.26923e-40
spin	3611.83	2.36262	0.0436246	54.1578	0	0
spz3	4.70745	4.88346	1.30467	3.74307	0.000181786	0.000551729
sro	29.2133	5.92795	0.757087	7.82994	4.88103e-15	4.29132e-14
ssp7	5.41389	3.14779	0.915352	3.43888	0.000584122	0.00161661
stan	15.7964	3.81975	0.570096	6.70018	2.08169e-11	1.40793e-10
stg	3666.29	2.86462	0.0429904	66.634	0	0
stum	24.8177	4.77867	0.599761	7.96762	1.61754e-15	1.46314e-14
stv	713.021	6.34043	0.181312	34.9697	6.50156e-268	1.72508e-265
sug	132.657	2.2993	0.170953	13.4498	3.08544e-41	7.20725e-40
sut2	17.9517	2.02061	0.443806	4.55292	5.29068e-06	2.04895e-05
sut3	14.9471	2.16692	0.540335	4.01032	6.06354e-05	0.000199509
swi2	16.4365	6.9011	1.21727	5.66934	1.4335e-08	7.52294e-08
tHMG1	1.35685	4.04594	1.63881	2.46883	0.0135557	0.0279654
tadr	7.40338	3.53801	0.9512	3.71952	0.000199602	0.000602004
thw	3.53475	3.03235	1.29391	2.34355	0.0191013	0.0376423
tio	3.23165	2.7188	1.08016	2.51703	0.0118349	0.0247709
tld	2.1094	4.36177	1.46764	2.97197	0.00295899	0.00714743
tnc	5.58403	2.3991	0.830732	2.88793	0.00387785	0.00912829
tobi	22.6815	5.79335	0.872711	6.63834	3.17237e-11	2.10839e-10
tor	10.9449	4.0871	0.743757	5.49521	3.90243e-08	1.9584e-07
trh	16.5519	8.03156	1.21501	6.61029	3.83574e-11	2.54112e-10
tsl	9.89544	5.93991	1.24021	4.78944	1.67245e-06	6.9476e-06
ttm2	4.20587	3.91382	1.17316	3.33613	0.000849542	0.00228161
tutl	26.3597	2.0234	0.358289	5.64741	1.62886e-08	8.48285e-08
tw	6.94861	5.10009	1.27314	4.00592	6.17768e-05	0.000203071
twit	15.48	5.36207	0.892936	6.00499	1.9134e-09	1.09755e-08
uif	2.15176	3.02995	1.33377	2.27171	0.0231038	0.0444632
upd2	117.975	2.31588	0.178571	12.969	1.83525e-38	4.02356e-37
vanin-like	1.80157	4.45288	1.49328	2.98194	0.00286426	0.00694946
verm	3.83391	2.60115	1.05986	2.45425	0.014118	0.0289695
vg	13.8274	4.45703	0.72494	6.14814	7.83949e-10	4.65422e-09
w	1626.26	2.40408	0.0524254	45.8571	0	0
wbl	5.35168	5.77381	1.29756	4.44975	8.59683e-06	3.22202e-05
wuc	1.12573	3.88785	1.73619	2.2393	0.0251361	0.0479462
yellow-e3	1.14684	4.06683	1.6811	2.41915	0.0155569	0.0315159
yellow-k	1.19599	3.94359	1.65283	2.38596	0.0170344	0.034082
zye	57.3907	2.94884	0.286769	10.283	8.408e-25	1.19678e-23

### Sheet: stress_recovery
All the differentially regulated transcripts in recovery as compared to stress
id	baseMean	log2FoldChange	lfcSE	stat	pvalue	padj
Ance-5	6.94458	2.20675	0.644945	3.42161	0.000622507	0.00623551
Ank2	8.69423	2.12216	0.603571	3.51601	0.000438091	0.00463053
Buffy	5.89147	2.50066	0.75623	3.30675	0.000943852	0.00896747
CCHa2	25.586	5.45461	0.692026	7.88209	3.21958e-15	1.15848e-13
CG10031	1.99536	3.92773	1.47242	2.66753	0.00764103	0.0497968
CG10513	4.58376	5.13868	1.32156	3.88834	0.000100933	0.00126441
CG10514	5.43961	2.47754	0.784489	3.15815	0.00158772	0.0138884
CG10553	7.11692	2.73728	0.699119	3.91532	9.02832e-05	0.00114265
CG10650	7.11018	2.67556	0.689791	3.87879	0.000104976	0.0013102
CG10663	8.37886	3.24155	0.692555	4.68057	2.86085e-06	4.77451e-05
CG11384	4.06169	4.59151	1.33486	3.43971	0.000582345	0.00592683
CG11600	11.4838	3.92447	0.696414	5.63526	1.74799e-08	3.70289e-07
CG11608	6.86606	2.47013	0.692568	3.56663	0.000361604	0.00392848
CG11905	4.28148	2.40239	0.834203	2.87986	0.00397847	0.0296835
CG11951	89.0254	4.66322	0.297792	15.6593	2.87032e-55	3.78248e-53
CG12009	16.4489	3.89417	0.570756	6.82283	8.92671e-12	2.58798e-10
CG12017	10.3262	3.78869	0.69779	5.42956	5.64917e-08	1.14495e-06
CG12268	3.07318	5.54884	1.37629	4.03173	5.53685e-05	0.000742172
CG12374	18.0075	2.4772	0.420222	5.89499	3.74715e-09	8.8424e-08
CG12420	3.94587	4.88289	1.34212	3.6382	0.000274553	0.00309199
CG12541	5.33918	2.03565	0.734995	2.76961	0.00561228	0.0391394
CG12693	4.93777	2.2964	0.848511	2.70639	0.00680184	0.04511
CG12723	103.816	2.38275	0.182421	13.0618	5.44136e-39	4.5257e-37
CG12851	9.217	2.36306	0.60182	3.92653	8.618e-05	0.0010972
CG12920	2.3056	5.05076	1.42314	3.54902	0.00038667	0.00416512
CG12951	5.64684	2.48905	0.76917	3.23602	0.00121209	0.0110902
CG12983	3.07466	4.58474	1.37198	3.34169	0.000832711	0.00809341
CG13032	4.80351	3.14413	0.916151	3.43189	0.000599389	0.00606986
CG13078	2.64953	3.41956	1.27472	2.68259	0.00730555	0.0481048
CG13272	2.87165	5.50026	1.38971	3.95785	7.56278e-05	0.00098384
CG13323	2.14719	4.06047	1.48244	2.73905	0.00616176	0.0417658
CG13454	5.31392	3.82515	0.994083	3.84792	0.000119125	0.00146339
CG13457	6.95571	3.16801	0.748133	4.23455	2.29007e-05	0.000330545
CG13847	5.67306	2.84002	0.829752	3.42273	0.000619951	0.00622835
CG13992	63.4541	3.63239	0.272823	13.3141	1.91694e-40	1.6625e-38
CG13999	1.4651	4.53515	1.57558	2.87839	0.00399706	0.0297347
CG14054	7.64381	2.51278	0.657494	3.82174	0.000132511	0.00161029
CG14186	7.13284	2.93679	0.710547	4.13314	3.57837e-05	0.000500134
CG14402	9.24619	3.9149	0.765738	5.11258	3.1778e-07	5.88415e-06
CG14439	5.08709	5.29887	1.30018	4.07548	4.59186e-05	0.000625417
CG14445	5.32843	2.36724	0.781719	3.02824	0.00245979	0.0200317
CG14507	20.4156	3.16383	0.445894	7.09546	1.28919e-12	3.9761e-11
CG14535	3.90646	4.65404	1.34419	3.46235	0.000535485	0.00551631
CG1468	4.66136	3.61593	1.0036	3.60297	0.000314605	0.00349267
CG14692	3.33106	2.95164	1.0783	2.73732	0.00619427	0.0418464
CG14877	5.42169	4.49305	1.14276	3.93174	8.43315e-05	0.00107637
CG14960	34.0493	4.33357	0.439889	9.85151	6.75232e-23	3.56853e-21
CG14961	1530.9	2.36817	0.0541146	43.7621	0	0
CG15005	30.5372	8.90681	1.19893	7.42897	1.0945e-13	3.5596e-12
CG15043	4.68121	2.46769	0.862661	2.86055	0.00422903	0.0309997
CG15170	4.57682	2.40715	0.819727	2.93653	0.00331911	0.0256309
CG15201	3.18011	3.39694	1.24567	2.72701	0.00639114	0.0428908
CG15239	5.50214	3.01728	0.842106	3.58302	0.00033965	0.00373564
CG15375	19.7542	2.15817	0.404513	5.33523	9.5423e-08	1.86922e-06
CG15431	6.51606	4.12354	0.962406	4.28462	1.83055e-05	0.000267645
CG15534	2.24218	4.09969	1.43614	2.85466	0.00430834	0.0314123
CG15545	10.6666	2.07413	0.508698	4.07734	4.55537e-05	0.000621282
CG15546	10.6504	2.04384	0.505223	4.04542	5.22287e-05	0.000702871
CG15628	5.81848	2.51743	0.760601	3.30979	0.000933653	0.00889557
CG15676	1.87838	4.89434	1.49877	3.26557	0.00109245	0.0101733
CG15824	14.8622	4.36096	0.668503	6.52347	6.86976e-11	1.88407e-09
CG1632	69.7774	6.05527	0.504046	12.0133	3.02438e-33	2.11644e-31
CG16813	35.4267	4.90309	0.500327	9.79977	1.12847e-22	5.90239e-21
CG16815	14.5135	4.33149	0.670192	6.46305	1.02612e-10	2.74002e-09
CG16820	11.4313	3.93882	0.69468	5.66997	1.4282e-08	3.06385e-07
CG1695	15.7353	2.16318	0.433583	4.98909	6.06659e-07	1.10319e-05
CG17005	1.48672	4.55128	1.57901	2.88237	0.00394693	0.0295133
CG17109	29.0227	4.59052	0.509591	9.00824	2.0938e-19	9.6135e-18
CG17110	2.73841	4.41346	1.39065	3.17366	0.00150529	0.0133515
CG17121	18.0074	2.82037	0.448246	6.292	3.13403e-10	8.07133e-09
CG17211	5.34826	2.47676	0.781897	3.16763	0.0015369	0.0135608
CG17279	3.71331	3.19053	1.05024	3.03791	0.00238226	0.0194628
CG17716	18.1759	2.40994	0.424191	5.68128	1.33692e-08	2.89866e-07
CG17739	18.7034	5.65666	1.45752	3.88102	0.000104019	0.00129985
CG18304	4.59744	2.69723	0.923533	2.92055	0.00349409	0.0267986
CG18467	4.01092	4.93931	1.32529	3.72697	0.000193794	0.00225508
CG18568	10.6543	2.55379	0.548581	4.65527	3.23562e-06	5.36468e-05
CG18585	39.7072	2.6569	0.299599	8.86817	7.43578e-19	3.32383e-17
CG18788	30.1981	2.61538	0.329857	7.92884	2.21205e-15	8.04504e-14
CG2150	2.68946	4.37275	1.39943	3.12466	0.00178009	0.0152943
CG2964	16.3819	3.1934	0.489905	6.5184	7.10595e-11	1.93828e-09
CG30203	24.6907	5.09207	0.638883	7.97028	1.58313e-15	5.84148e-14
CG30427	8.44096	2.81797	0.641882	4.39016	1.13266e-05	0.000172569
CG30460	54.2973	2.02733	0.231203	8.76862	1.80866e-18	7.77646e-17
CG31097	7.20266	3.55251	0.793038	4.47963	7.47725e-06	0.00011763
CG31102	11.326	7.48499	1.23503	6.06059	1.35619e-09	3.30006e-08
CG31103	2.1935	5.04735	1.44274	3.49846	0.000467959	0.00491518
CG31106	1.58541	4.64557	1.54963	2.99786	0.00271883	0.0217571
CG31183	16.9862	4.03601	0.592312	6.81398	9.4933e-12	2.73661e-10
CG31248	12.6068	5.09939	0.901659	5.65556	1.55337e-08	3.30442e-07
CG31288	9.39358	3.40002	0.672827	5.05333	4.34172e-07	7.98105e-06
CG31445	55.1706	6.08375	0.573508	10.608	2.73647e-26	1.6528e-24
CG31493	4.16715	6.03572	1.32762	4.54627	5.46054e-06	8.72569e-05
CG31551	12.6278	2.45194	0.510516	4.80287	1.56411e-06	2.68545e-05
CG31676	66.0487	2.94047	0.235311	12.4961	7.83898e-36	5.98061e-34
CG32506	3.18363	3.65058	1.22446	2.98138	0.00286955	0.022855
CG32645	4.82426	3.6077	1.01533	3.55324	0.000380513	0.00410751
CG32683	3.25711	3.74274	1.22553	3.05397	0.00225833	0.0186151
CG32686	4.37074	2.35603	0.872381	2.7007	0.00691945	0.04586
CG32755	6.4066	2.56689	0.701327	3.66004	0.000252174	0.00285747
CG33143	10.0037	2.05142	0.543169	3.77677	0.000158878	0.00188996
CG33286	1.93461	4.83218	1.47374	3.27885	0.0010423	0.0097477
CG33287	2.10715	4.98272	1.46718	3.39611	0.000683497	0.00677951
CG33337	46.9627	2.06734	0.242635	8.52037	1.5905e-17	6.58727e-16
CG33469	8.09454	2.11806	0.60771	3.48531	0.000491563	0.00513686
CG34120	4.45312	3.05039	0.933453	3.26785	0.00108367	0.0101159
CG34265	9.82982	2.73618	0.589458	4.64186	3.45278e-06	5.70609e-05
CG34382	8.58453	2.51383	0.608686	4.12994	3.62866e-05	0.000506464
CG34396	66.7447	3.52445	0.264102	13.3451	1.26582e-40	1.11689e-38
CG3604	2.42179	4.23195	1.41782	2.98484	0.00283726	0.0226334
CG4020	46.3515	3.66079	0.322614	11.3473	7.6516e-30	4.94527e-28
CG42240	383.275	2.00363	0.0915207	21.8927	3.05116e-106	7.9385e-104
CG42337	4.84028	2.54263	0.833219	3.05158	0.00227643	0.0187187
CG42404	75.6717	4.04302	0.278029	14.5418	6.58848e-48	7.26667e-46
CG42450	4.86821	2.85623	0.863574	3.30746	0.000941472	0.00895325
CG42592	14.2578	3.62365	0.585098	6.19323	5.89451e-10	1.48048e-08
CG42700	34.1224	2.58005	0.30899	8.34996	6.82848e-17	2.73868e-15
CG42795	12.507	5.04556	0.904611	5.5776	2.43856e-08	5.13362e-07
CG42816	37.908	2.78734	0.306812	9.08483	1.03865e-19	4.85676e-18
CG43066	6.12814	2.6869	0.77697	3.45818	0.000543837	0.0055797
CG43163	7.88633	2.68794	0.670443	4.00919	6.09266e-05	0.000807079
CG43333	6.85583	3.80634	0.860411	4.42386	9.69542e-06	0.000148385
CG43389	3.14358	3.51987	1.2317	2.85773	0.00426681	0.0311926
CG44314	4.45079	2.48604	0.857199	2.90018	0.00372943	0.0283041
CG4461	29.3323	4.77477	0.532157	8.97248	2.89924e-19	1.31922e-17
CG4467	3.26302	3.66666	1.22027	3.0048	0.00265754	0.0214186
CG45105	1.47125	4.53928	1.59213	2.85107	0.00435719	0.0316935
CG4757	16.2591	2.00465	0.417037	4.80689	1.53298e-06	2.64095e-05
CG5171	10.2135	2.03016	0.526476	3.85614	0.000115192	0.00142717
CG5177	3.85996	2.49005	0.906835	2.74587	0.00603504	0.0411543
CG5246	5.90919	3.9735	0.973224	4.08282	4.44919e-05	0.000607617
CG5342	69.7992	4.53229	0.324919	13.949	3.1915e-44	3.11386e-42
CG5376	13.7946	2.18048	0.461066	4.72922	2.25383e-06	3.78636e-05
CG5404	66.6727	3.49671	0.259975	13.4502	3.07125e-41	2.80756e-39
CG5421	6.71421	2.79704	0.725983	3.85276	0.000116795	0.00144031
CG5756	6.45539	6.59409	1.27135	5.18667	2.14085e-07	4.05284e-06
CG5867	2.63154	5.31925	1.41628	3.75579	0.000172797	0.00203644
CG5892	7.72306	3.539	0.798886	4.42992	9.42668e-06	0.000144709
CG5945	3.06337	4.58347	1.3684	3.3495	0.000809573	0.00790639
CG6048	7.53078	2.64012	0.652541	4.0459	5.21217e-05	0.000702363
CG6154	11.6297	2.41518	0.52821	4.57238	4.82214e-06	7.74213e-05
CG6225	2.21411	3.86142	1.43154	2.69738	0.00698877	0.046259
CG6282	6.01878	3.57386	0.878828	4.06661	4.7701e-05	0.000646224
CG6733	6.70344	5.72111	1.26901	4.50832	6.5342e-06	0.000103598
CG6738	5.49055	5.41532	1.28641	4.20963	2.5579e-05	0.000365049
CG6785	792.91	5.27982	0.124403	42.4412	0	0
CG6972	15.5888	2.82166	0.483889	5.83122	5.50237e-09	1.25185e-07
CG7025	33.6996	2.84658	0.318831	8.92818	4.33068e-19	1.95304e-17
CG7079	7.33598	2.40613	0.645962	3.72489	0.000195403	0.00227119
CG7135	4.83281	2.24281	0.797866	2.81102	0.00493855	0.0351659
CG7365	5.86411	2.9173	0.771613	3.78078	0.000156336	0.00186628
CG7470	20.8064	2.35611	0.40205	5.86024	4.62188e-09	1.07565e-07
CG7512	2.15301	5.08099	1.47612	3.44212	0.000577173	0.0058801
CG7829	28.546	4.54554	0.510699	8.90062	5.55346e-19	2.4934e-17
CG7886	4.4983	3.52252	1.02488	3.43701	0.000588181	0.00597424
CG7912	5.04837	2.06268	0.743024	2.77606	0.00550214	0.0387172
CG8661	6.59043	2.90884	0.778608	3.73595	0.000187009	0.00218363
CG8664	5.96613	2.65474	0.744389	3.56634	0.000362008	0.00392866
CG8851	1.8722	4.89049	1.51207	3.23431	0.00121938	0.0111469
CG8916	2.53793	4.29716	1.41313	3.04089	0.00235882	0.019318
CG8925	6.51957	3.71815	0.878388	4.23292	2.30677e-05	0.000332483
CG9164	10.1449	2.07748	0.521709	3.98207	6.83164e-05	0.000896775
CG9336	12.2692	4.67112	0.80634	5.79299	6.91441e-09	1.54539e-07
CG9394	3.16097	3.05538	1.10092	2.77531	0.00551497	0.0387537
CG9427	8.99301	3.4299	0.712591	4.81328	1.4847e-06	2.56648e-05
CG9492	11.1962	2.24502	0.560216	4.00741	6.1387e-05	0.000811059
CG9626	15.6479	2.20764	0.435364	5.0708	3.96151e-07	7.29536e-06
CG9686	5.06847	2.95	0.839201	3.51525	0.000439335	0.00463885
CG9689	6.69499	2.65146	0.691425	3.83477	0.000125682	0.00153097
Cad74A	2.776	3.48848	1.25779	2.77349	0.00554583	0.038849
Ccz1	584.412	2.94691	0.08784	33.5486	9.44437e-247	7.3717e-244
Cht12	14.8737	4.97507	0.793659	6.26852	3.64487e-10	9.26931e-09
Cht4	23.5899	5.05059	0.640385	7.88681	3.10012e-15	1.11946e-13
Cht9	46.7142	3.23367	0.292052	11.0722	1.71056e-28	1.08482e-26
Cpr11A	5.74951	2.3397	0.756254	3.0938	0.0019761	0.0167096
Cpr56F	4.71674	6.18141	1.33331	4.63615	3.54956e-06	5.8375e-05
Cpr64Aa	17.2686	6.21801	1.06605	5.83276	5.45172e-09	1.24312e-07
Cpr64Ab	6.66129	4.81358	1.12505	4.27853	1.88131e-05	0.000274276
Cpr64Ac	15.1294	3.69757	0.570754	6.4784	9.26974e-11	2.49496e-09
Cpr67B	22.6137	2.13542	0.376918	5.66547	1.46623e-08	3.13878e-07
Cpr73D	6.50373	2.24959	0.694175	3.24067	0.0011925	0.0109557
Cyp28c1	1.50699	4.1848	1.56531	2.67347	0.00750709	0.0491329
Cyp317a1	11.9008	2.38059	0.509864	4.66906	3.02575e-06	5.03317e-05
Cyp318a1	5.1479	6.34677	1.29608	4.8969	9.73595e-07	1.73013e-05
DIP-epsilon	50.7337	3.40848	0.292779	11.6418	2.52592e-31	1.7087e-29
Dgk	275.603	3.52476	0.135528	26.0077	4.05573e-149	1.58283e-146
Dhc93AB	50.9394	5.14361	0.451249	11.3986	4.24885e-30	2.76366e-28
Dlip3	74.3479	2.14763	0.202725	10.5938	3.18432e-26	1.90066e-24
Drep3	9.0355	4.63569	0.925519	5.00875	5.47844e-07	9.99815e-06
Egfr	13.874	3.14107	0.525468	5.97766	2.2637e-09	5.4174e-08
Eip63F-1	3.76934	2.94565	1.06626	2.76259	0.0057344	0.0396733
Fer1	7.28028	6.82386	1.26784	5.38229	7.35451e-08	1.46613e-06
Fer2LCH	205.128	2.22659	0.133405	16.6905	1.53642e-62	2.25943e-60
Fs	8.84225	2.78129	0.641634	4.3347	1.45961e-05	0.000218446
GC2	3.67046	3.16112	1.05495	2.99648	0.0027312	0.0218384
Gr63a	493.819	5.74482	0.176291	32.5872	6.22245e-233	4.50995e-230
Gr93b	7.76665	3.90701	0.839494	4.65401	3.25543e-06	5.38872e-05
Gr97a	4.86737	5.22822	1.32582	3.9434	8.03338e-05	0.00103183
GstD10	83.4934	2.3706	0.191369	12.3876	3.05106e-35	2.25979e-33
GstD11	9.53891	4.2937	0.821378	5.22744	1.71877e-07	3.29064e-06
GstD6	68.2852	3.37635	0.257854	13.0941	3.56088e-39	3.01102e-37
GstD7	38.1054	2.48564	0.291385	8.53044	1.45787e-17	6.0627e-16
GstD8	12.9951	4.16251	0.679993	6.1214	9.27559e-10	2.29001e-08
GstE4	35.8365	4.20094	0.413847	10.151	3.28087e-24	1.83928e-22
GstE5	22.4736	3.21505	0.431368	7.45316	9.11287e-14	2.98285e-12
Had2	1.98325	4.97274	1.47872	3.36287	0.000771353	0.00757688
Hr38	7.9238	2.45918	0.644758	3.81411	0.000136674	0.00165295
Hsp67Bc	39.4834	2.20722	0.272872	8.08887	6.02214e-16	2.28864e-14
Hsp68	8793.58	2.71574	0.0369193	73.5588	0	0
Hsp70Ba	145.249	2.99886	0.161901	18.5228	1.35339e-76	2.2888e-74
Hsp70Bbb	284.437	2.16296	0.104393	20.7194	2.31653e-95	5.00124e-93
Hug	6.22315	4.07874	0.965351	4.22513	2.38798e-05	0.000343213
Ir21a	1.4651	4.53515	1.57558	2.87839	0.00399706	0.0297347
Ir76b	1.35404	4.42292	1.60432	2.75687	0.00583572	0.040173
Jhe	4.63846	2.71571	0.881961	3.07917	0.00207577	0.0173642
LUBEL	28.4466	2.59418	0.341024	7.60702	2.80478e-14	9.51844e-13
Lgr1	8.33859	2.52304	0.64492	3.91218	9.1467e-05	0.00115437
Lrp4	22.3844	2.17009	0.370481	5.8575	4.69879e-09	1.09069e-07
Mabi	2.95251	3.46622	1.26248	2.74557	0.00604061	0.0411646
Mal-A2	35.5793	3.56853	0.357991	9.96821	2.09982e-23	1.12735e-21
Mal-A4	4.05354	4.99632	1.32776	3.76296	0.000167916	0.00198508
Mhc	7.30168	2.22331	0.635798	3.49688	0.000470732	0.00493258
Mid1	7.26075	2.76068	0.718702	3.8412	0.000122435	0.001495
ND-51L2	21.6424	2.20571	0.367985	5.99403	2.04704e-09	4.91047e-08
Nepl6	5.41942	3.8364	0.983973	3.89888	9.66372e-05	0.00121209
Neto	6.57283	2.36911	0.721054	3.28562	0.00101757	0.00956049
Nox	22.1512	3.81426	0.493454	7.72972	1.07784e-14	3.73272e-13
Npc2c	3.54671	3.82242	1.21371	3.14936	0.00163629	0.0142136
OSCP1	79.7046	5.21265	0.366607	14.2186	7.01949e-46	7.12268e-44
Oatp33Ea	24.3229	2.89239	0.391055	7.39638	1.3995e-13	4.52252e-12
OtopLb	3.56097	3.26836	1.07514	3.03994	0.00236623	0.019363
OtopLc	6.83511	2.3459	0.665901	3.5229	0.000426848	0.00453531
Pgant4	2.13911	4.92216	1.4474	3.40069	0.000672155	0.00668007
Pif1A	1.65476	4.52015	1.52418	2.96563	0.00302068	0.0237973
Poxn	1.80855	4.74557	1.4922	3.18025	0.00147146	0.0130858
Ptr	3.28545	3.57556	1.2288	2.90979	0.00361673	0.0276139
Rbp4	7.07849	2.72042	0.770364	3.53134	0.000413457	0.00441615
Rdl	29.52	4.96101	0.560362	8.85322	8.50286e-19	3.76762e-17
Ret	11.2956	2.25792	0.526278	4.29036	1.78382e-05	0.000261945
Rev1	3817.09	2.84708	0.0417916	68.1255	0	0
Rgk1	337.755	2.47815	0.101325	24.4575	4.19253e-132	1.41805e-129
Rh5	3.6924	3.43513	1.21261	2.83284	0.00461359	0.033305
Root	4.47118	4.08679	1.16768	3.49991	0.00046541	0.00489887
S-Lap1	2.15301	5.08099	1.47612	3.44212	0.000577173	0.0058801
SIFaR	2.25452	4.10565	1.43788	2.85534	0.00429902	0.0313829
SP1029	634.184	5.12772	0.129432	39.617	0	0
Sgs3	4.11287	4.0447	1.18071	3.42566	0.000613298	0.00617375
Slob	16.1442	7.98968	1.22269	6.53452	6.38148e-11	1.76438e-09
Spag1	4.47437	2.48331	0.841213	2.95205	0.00315669	0.0245824
St4	13.3311	3.3598	0.572213	5.87158	4.3166e-09	1.00691e-07
Syn	27.4861	4.62999	0.533204	8.68333	3.8434e-18	1.63861e-16
Syt12	2.69761	3.86607	1.3878	2.78575	0.00534046	0.0377103
Task7	5.78395	3.66685	0.981094	3.73751	0.000185852	0.00217514
Teh4	6.61574	2.29898	0.700205	3.2833	0.00102601	0.00960498
Tep5	10.1579	4.42246	0.822548	5.37654	7.59313e-08	1.51074e-06
Tim17a1	27.3691	5.03696	0.59239	8.50278	1.85109e-17	7.60444e-16
Toll-9	6.31711	2.13299	0.67279	3.17037	0.00152246	0.0134621
Tsp42Eg	9.12693	2.05338	0.555939	3.69354	0.000221153	0.00253278
Ttc26	2.95774	4.52338	1.38157	3.27408	0.00106008	0.00990483
Tusp	36.5994	2.67577	0.325544	8.21938	2.04558e-16	7.92231e-15
TwdlF	12.813	2.01988	0.468272	4.31347	1.60709e-05	0.00023806
TwdlV	6.20408	5.59357	1.27918	4.37279	1.2267e-05	0.00018578
TyrRII	1.85073	4.85897	1.52936	3.17714	0.00148736	0.0132156
Ugt303A1	3.90489	5.94628	1.33201	4.46416	8.03846e-06	0.000125102
Ugt37E1	4.91556	2.82966	0.853485	3.31542	0.000915052	0.00876773
Vajk4	1.38864	4.31789	1.57951	2.73368	0.0062631	0.042199
a	259.309	2.49059	0.114344	21.7815	3.47518e-105	8.81565e-103
asRNA:CR31514	7.87343	2.25732	0.661982	3.40994	0.000649781	0.00647675
asRNA:CR32252	17.8163	3.28786	0.480271	6.84585	7.60227e-12	2.21667e-10
asRNA:CR43948	6.97614	3.20293	0.746736	4.28924	1.79285e-05	0.000262891
asRNA:CR44108	7.74055	3.14043	0.781904	4.01639	5.90968e-05	0.000785918
asRNA:CR45046	2.24299	3.94364	1.42658	2.7644	0.00570269	0.0395795
asRNA:CR45951	17.3937	4.35967	0.620747	7.02327	2.16736e-12	6.52588e-11
asRNA:CR46038	7.18115	4.2954	0.960558	4.47178	7.75729e-06	0.000121582
atk	31.1307	2.27086	0.314047	7.23096	4.79585e-13	1.516e-11
betaTub85D	5.48049	3.85747	0.984924	3.91651	8.98389e-05	0.00113949
bin	12.8332	4.12178	0.685327	6.01432	1.80639e-09	4.36415e-08
btd	23.7902	4.15671	0.519432	8.00242	1.21994e-15	4.551e-14
dac	3.55067	2.63265	0.96933	2.71595	0.00660866	0.0440881
dar1	11.8642	2.40913	0.520688	4.62682	3.71322e-06	6.09254e-05
dimm	2.68411	3.36006	1.26018	2.66633	0.00766851	0.0499117
dmrt93B	81.6988	3.04297	0.215955	14.0908	4.32881e-45	4.26451e-43
dpr4	53.8329	7.27534	0.849961	8.55962	1.13243e-17	4.74827e-16
drm	2.08078	4.34564	1.48145	2.93337	0.00335299	0.0258532
dyl	3.72604	3.94474	1.22421	3.22228	0.00127176	0.0115219
e(y)2b	81.1393	3.64164	0.247498	14.7138	5.25375e-49	5.92331e-47
eve	7.47313	3.30085	0.736487	4.48189	7.39849e-06	0.000116572
fkh	3.49461	3.78911	1.21252	3.12499	0.00177814	0.0152905
gl	2.97571	3.5689	1.23705	2.88501	0.00391401	0.0292887
hll	12.574	2.29414	0.499847	4.58968	4.43935e-06	7.18438e-05
jeb	5.38669	3.51041	0.982024	3.57466	0.000350679	0.00383029
jef	11.9892	6.58341	1.2355	5.32853	9.90102e-08	1.93575e-06
kek4	5.44281	2.13207	0.722816	2.94967	0.00318111	0.0247347
knk	10.7041	2.79271	0.575761	4.85047	1.23172e-06	2.15859e-05
ktub	7.53429	3.51779	0.791482	4.44456	8.80725e-06	0.00013623
l(2)k05911	3.37068	3.05797	1.06897	2.86065	0.00422767	0.0309997
lmd	12.3493	4.67988	0.806091	5.80564	6.41209e-09	1.44585e-07
lncRNA:CR42657	5.73096	3.0816	0.838696	3.67428	0.000238525	0.00272251
lncRNA:CR42875	7.76725	2.91545	0.703583	4.14372	3.41719e-05	0.000479589
lncRNA:CR43432	87.7973	2.51087	0.193371	12.9847	1.49346e-38	1.23204e-36
lncRNA:CR44178	13.6495	4.84947	0.795889	6.09314	1.10716e-09	2.71361e-08
lncRNA:CR44241	5.15697	2.39281	0.766574	3.12144	0.0017997	0.0154497
lncRNA:CR44263	2.02285	3.9502	1.46665	2.69335	0.00707382	0.046761
lncRNA:CR44587	13.2339	5.18192	0.899922	5.75819	8.50227e-09	1.89194e-07
lncRNA:CR44830	30.7469	3.51338	0.383176	9.1691	4.76963e-20	2.27218e-18
lncRNA:CR44899	3.61883	2.74722	0.956755	2.8714	0.00408662	0.0302458
lncRNA:CR44936	1.55142	4.62153	1.56374	2.95543	0.0031223	0.0244083
lncRNA:CR44986	1.5312	4.33059	1.57034	2.75773	0.00582042	0.0401494
lncRNA:CR45380	120.859	2.29684	0.159786	14.3745	7.47969e-47	7.90587e-45
lncRNA:CR45484	6.98304	2.10714	0.63211	3.33351	0.000857589	0.00829548
lncRNA:CR45635	18.8321	2.00317	0.384313	5.21233	1.86488e-07	3.55695e-06
lncRNA:CR45636	8.59644	2.52744	0.622903	4.05752	4.95962e-05	0.00067011
lncRNA:CR45659	3.76959	3.20202	1.03958	3.08012	0.0020692	0.0173236
mAChR-B	4.77026	3.66976	1.02432	3.58261	0.000340173	0.00373564
mex1	14.1508	2.43892	0.474362	5.14147	2.72591e-07	5.11273e-06
mfr	1.49709	4.32023	1.54595	2.79455	0.00519717	0.0368781
mir-967	12.9222	2.01872	0.478381	4.21989	2.44418e-05	0.000350414
ms(3)K81	6.7022	3.24248	0.804901	4.02842	5.61537e-05	0.000751704
neo	24.9751	4.89844	0.601483	8.14394	3.82619e-16	1.46507e-14
nerfin-2	12.8795	5.17348	0.904753	5.71812	1.07712e-08	2.36058e-07
nompB	20.7223	2.88628	0.418829	6.8913	5.52853e-12	1.62603e-10
per	40.5053	2.16898	0.272438	7.96135	1.70172e-15	6.23371e-14
pio	7.20885	2.80937	0.717997	3.91279	9.12345e-05	0.00115287
pot	10.8842	2.95443	0.592705	4.98466	6.2071e-07	1.12672e-05
prt	2.04875	4.91894	1.46052	3.36793	0.000757361	0.00744665
psd	32.1154	3.68835	0.389972	9.45801	3.13872e-21	1.5689e-19
repo	11.3027	4.95737	0.908233	5.45826	4.8083e-08	9.81686e-07
rib	2.4219	5.18398	1.42718	3.63232	0.00028088	0.00315275
ringer	4.68561	2.3682	0.82373	2.87497	0.00404065	0.029993
robl62A	4.91941	6.17304	1.30419	4.73323	2.20974e-06	3.72462e-05
sca	13.1654	3.11875	0.548425	5.68673	1.29493e-08	2.81967e-07
scpr-A	7.43137	4.27506	0.950722	4.49665	6.90326e-06	0.000109278
scpr-C	18.4289	4.92935	0.703663	7.00526	2.46525e-12	7.35733e-11
scyl	2115.09	2.38845	0.122794	19.4509	2.86494e-84	5.19117e-82
se	28.3908	2.16072	0.322129	6.70762	1.97819e-11	5.65429e-10
sea	14.9085	3.4437	0.540834	6.36738	1.92281e-10	5.04154e-09
sha	1.61588	4.20542	1.51635	2.77338	0.00554767	0.038849
shps	8.14875	2.34493	0.640253	3.6625	0.000249764	0.00283484
side-VII	6.36046	3.82293	0.967881	3.94979	7.82193e-05	0.00100979
sim	2.33239	4.17275	1.43446	2.90894	0.00362653	0.0276472
slp1	4.55651	4.12928	1.17127	3.52547	0.000422729	0.00450098
snk	2.65601	3.40291	1.26628	2.68734	0.00720235	0.0475226
sro	29.2133	4.2016	0.462701	9.08059	1.07989e-19	5.02645e-18
stan	15.7964	4.63246	0.713657	6.49115	8.51811e-11	2.30489e-09
stum	24.8177	3.0339	0.3906	7.76728	8.01905e-15	2.80584e-13
stv	713.021	3.4228	0.0868161	39.4259	0	0
swi2	16.4365	2.97276	0.473163	6.28274	3.32648e-10	8.48085e-09
sxe2	1.37671	4.32543	1.57864	2.73996	0.00614462	0.0416774
tobi	22.6815	2.30812	0.362365	6.3696	1.89524e-10	4.98213e-09
tor	10.9449	3.37659	0.629699	5.36223	8.22029e-08	1.62913e-06
trh	16.5519	5.56396	0.885097	6.28628	3.25165e-10	8.33194e-09
ttm2	4.20587	2.564	0.869215	2.94979	0.00317992	0.0247347
twit	15.48	3.33382	0.526875	6.32753	2.49123e-10	6.48166e-09
vg	13.8274	3.7512	0.60858	6.16385	7.09991e-10	1.77009e-08
w	1626.26	2.01047	0.0500559	40.1645	0	0
