## Supplementary File 4 for "THE TRANSCRIPTIONAL RESPONSE TO OXIDATIVE STRESS IS INDEPENDENT OF STRESS-GRANULE FORMATION"

### Sheet: GO
Gene ontology analysis of all the differentially expressed genes under stress and recovery
All						Selected
	[-log10 P-value]						[-log10 P-value]
Biological process	Stress_up	Stress_down	Recovery_up	Down_down		Biological process	Stress_up	Stress_down	Recovery_up	Down_down	Category
response to temperature stimulus	6.29766	0	7.21817	0		anatomical structure development	0	0	2.82033	0	development
response to heat	6.07708	0	7.22646	0		cell fate determination	0	0	7.73257	0
appendage segmentation	5.20584	0	2.65843	0		embryonic morphogenesis	0	0	5.43494	0
leg segmentation	5.20584	0	2.65843	0		ring gland development	0	0	3.82071	0
leg joint morphogenesis	4.48689	2.00174	2.42365	0		tube development	0	0	3.33281	0
polytene chromosome puffing	4.06311	0	2.47214	0		ultradian rhythm	0	0	2.4765	0
heat shock-mediated polytene chromosome puffing	4.06311	0	2.47214	0		ventral cord development	0	0	4.48959	0
maternal specification of dorsal/ventral axis, oocyte, soma encoded	4.06311	0	2.47214	0		wing disc pattern formation	0	0	2.41158	0
ganglion mother cell fate determination	3.62661	0	6.03496	0		limb morphogenesis	3.11851	0	3.10969	0
cellular response to heat	3.62661	0	0	0		maternal specification of dorsal/ventral axis, oocyte, soma encoded	4.06311	0	2.47214	0
positive regulation of signaling pathway	3.46491	0	2.84927	0		sensory cilium assembly	0	2.03937	0	0
positive regulation of cell communication	3.38275	0	2.73149	0		vitelline membrane formation	0	0	0	2.1639
post-embryonic organ development	3.22728	0	4.76817	0		phototransduction, UV	0	2.38084	0	0	stress
glial cell migration	3.22261	0	2.60128	0		response to antibiotic	0	2.47759	0	0
proximal/distal pattern formation	3.22261	0	4.4172	0		response to chemical stimulus	0	2.56709	2.94754	0
leg morphogenesis	3.16511	0	3.18665	0		response to ecdysone	0	0	2.69906	0
limb morphogenesis	3.11851	0	3.10969	0		response to red light	0	0	2.4765	0
limb development	3.11851	0	3.10969	0		response to steroid hormone stimulus	0	0	2.69906	0
proteolysis	3.10136	0	2.58948	0		response to heat	6.07708	0	7.22646	0
cellular response to hydrogen peroxide	0	5.04094	0	5.31186		response to hydrogen peroxide	0	4.77024	0	5.04103
hydrogen peroxide metabolic process	0	5.04094	0	5.31186		response to inorganic substance	0	3.85633	0	4.12627
hydrogen peroxide catabolic process	0	5.04094	0	5.31186		response to reactive oxygen species	0	4.56454	0	4.83523
cell redox homeostasis	0	5.0103	0	5.45405		antifungal humoral response	0	2.08061	0	0
response to hydrogen peroxide	0	4.77024	0	5.04103		signaling	0	0	3.66424	0	signaling
cellular response to reactive oxygen species	0	4.77024	0	5.04103		cell surface receptor linked signaling pathway	0	0	3.96249	0
cellular response to oxidative stress	0	4.66126	0	4.932		cell-cell adhesion	0	0	2.78963	0
response to reactive oxygen species	0	4.56454	0	4.83523		G-protein coupled receptor protein signaling pathway	0	0	2.45963	0
oxygen and reactive oxygen species metabolic process	0	4.25944	0	4.52987		torso signaling pathway	0	0	3.34196	0
cellular homeostasis	0	3.99178	0	4.43113		transmembrane transport	0	0	5.39513	0
response to inorganic substance	0	3.85633	0	4.12627		adaptation of rhodopsin mediated signaling	0	2.47759	0	0
homeostatic process	0	3.47727	0	3.91257		entrainment of circadian clock	0	0	4.13503	0	circadian
response to oxidative stress	0	3.07009	0	3.33811		rhythmic process	0	0	3.98431	0
cellular response to chemical stimulus	0	2.99341	0	3.2611
response to stimulus	0	2.90431	2.71897	0
cellular response to stimulus	0	2.71052	0	1.79768
response to chemical stimulus	0	2.56709	2.94754	0
adaptation of signaling pathway	0	2.47759	0	0
tetracycline transport	0	2.47759	0	0
response to antibiotic	0	2.47759	0	0
antibiotic transport	0	2.47759	0	0
adaptation of rhodopsin mediated signaling	0	2.47759	0	0
cellular response to abiotic stimulus	0	2.38084	0	0
cellular response to radiation	0	2.38084	0	0
cellular response to light stimulus	0	2.38084	0	0
cellular response to UV	0	2.38084	0	0
detection of UV	0	2.38084	0	0
phototransduction, UV	0	2.38084	0	0
organic alcohol transport	0	2.23503	0	0
imaginal disc-derived leg joint morphogenesis	0	2.1772	0	0
drug transport	0	2.1262	0	0
response to UV	0	2.1262	0	0
response to stress	0	2.10302	2.36489	0
antifungal humoral response	0	2.08061	0	0
response to drug	0	2.08061	0	0
foregut morphogenesis	0	2.03937	0	0
sensory cilium assembly	0	2.03937	0	0
cell fate commitment	0	0	7.74543	0
cell fate determination	0	0	7.73257	0
respiratory system development	0	0	6.38316	0
open tracheal system development	0	0	6.38316	0
gastrulation	0	0	5.51576	0
embryonic morphogenesis	0	0	5.43494	0
transmembrane transport	0	0	5.39513	0
anatomical structure morphogenesis	0	0	5.20224	0
response to abiotic stimulus	0	0	5.1112	0
neuroblast fate commitment	0	0	5.05983	0
digestive tract morphogenesis	0	0	4.99831	0
regulation of circadian rhythm	0	0	4.97359	0
cell fate specification	0	0	4.96831	0
digestive system development	0	0	4.92169	0
digestive tract development	0	0	4.92169	0
neuroblast differentiation	0	0	4.9064	0
Malpighian tubule morphogenesis	0	0	4.9064	0
hindgut morphogenesis	0	0	4.85075	0
embryonic hindgut morphogenesis	0	0	4.76063	0
chitin metabolic process	0	0	4.57492	0
neuroblast fate determination	0	0	4.57091	0
ventral cord development	0	0	4.48959	0
amine metabolic process	0	0	4.48802	0
metamorphosis	0	0	4.42407	0
lipid metabolic process	0	0	4.23995	0
central nervous system development	0	0	4.20163	0
cellular developmental process	0	0	4.15885	0
entrainment of circadian clock	0	0	4.13503	0
tube morphogenesis	0	0	4.11089	0
post-embryonic morphogenesis	0	0	4.07623	0
circadian rhythm	0	0	4.06934	0
imaginal disc morphogenesis	0	0	4.06098	0
post-embryonic organ morphogenesis	0	0	4.06098	0
rhythmic process	0	0	3.98431	0
regulation of transcription, DNA-dependent	0	0	3.97935	0
cell surface receptor linked signaling pathway	0	0	3.96249	0
posterior head segmentation	0	0	3.93483	0
terminal region determination	0	0	3.92551	0
proximal/distal pattern formation, imaginal disc	0	0	3.92551	0
imaginal disc development	0	0	3.91151	0
instar larval or pupal morphogenesis	0	0	3.90466	0
imaginal disc lineage restriction	0	0	3.90146	0
zygotic determination of anterior/posterior axis, embryo	0	0	3.88065	0
post-embryonic development	0	0	3.8212	0
muscle cell fate commitment	0	0	3.82071	0
endocrine system development	0	0	3.82071	0
ring gland development	0	0	3.82071	0
head segmentation	0	0	3.7812	0
genital disc development	0	0	3.76276	0
spiracle morphogenesis, open tracheal system	0	0	3.75237	0
establishment or maintenance of cell polarity	0	0	3.71931	0
cell differentiation	0	0	3.71726	0
regulation of transcription	0	0	3.71713	0
compartment pattern formation	0	0	3.71589	0
tissue development	0	0	3.68784	0
aminoglycan metabolic process	0	0	3.67338	0
signaling	0	0	3.66424	0
ecdysone-mediated induction of salivary gland cell autophagic cell death	0	0	3.65932	0
regulation of tube architecture, open tracheal system	0	0	3.62556	0
ectoderm development	0	0	3.61043	0
nervous system development	0	0	3.59705	0
morphogenesis of a polarized epithelium	0	0	3.54957	0
entrainment of circadian clock by photoperiod	0	0	3.47308	0
wing disc proximal/distal pattern formation	0	0	3.47308	0
second mitotic wave involved in compound eye morphogenesis	0	0	3.47308	0
neurogenesis	0	0	3.45813	0
induction of programmed cell death by ecdysone	0	0	3.44632	0
organ development	0	0	3.40635	0
establishment of planar polarity	0	0	3.3987	0
generation of neurons	0	0	3.39454	0
memory	0	0	3.34849	0
torso signaling pathway	0	0	3.34196	0
establishment of tissue polarity	0	0	3.3373	0
tube development	0	0	3.33281	0
instar larval or pupal development	0	0	3.30484	0
induction of programmed cell death by hormones	0	0	3.25651	0
gland development	0	0	3.24331	0
transport	0	0	3.2277	0
polysaccharide metabolic process	0	0	3.20608	0
establishment of localization	0	0	3.19454	0
photoperiodism	0	0	3.19235	0
tissue morphogenesis	0	0	3.18567	0
gliogenesis	0	0	3.1725	0
leg disc development	0	0	3.1725	0
tracheal pit formation in open tracheal system	0	0	3.13297	0
system development	0	0	3.09028	0
anterior/posterior pattern formation	0	0	3.07255	0
regulation of tube size	0	0	3.07136	0
gastrulation with mouth forming first	0	0	3.0702	0
gastrulation involving germ band extension	0	0	3.0702	0
eye-antennal disc development	0	0	3.06373	0
embryonic development	0	0	3.05795	0
learning or memory	0	0	3.05302	0
regulation of macromolecule biosynthetic process	0	0	3.05291	0
anatomical structure formation involved in morphogenesis	0	0	3.00337	0
regulation of transcription from RNA polymerase II promoter	0	0	3.00323	0
lipid catabolic process	0	0	2.98657	0
regulation of biosynthetic process	0	0	2.98477	0
regulation of cellular biosynthetic process	0	0	2.98477	0
imaginal disc pattern formation	0	0	2.97593	0
regulation of circadian sleep/wake cycle	0	0	2.93055	0
neuron fate commitment	0	0	2.91048	0
circadian behavior	0	0	2.90605	0
segmentation	0	0	2.87183	0
regulation of RNA metabolic process	0	0	2.84652	0
localization	0	0	2.83675	0
imaginal disc-derived appendage development	0	0	2.8283	0
anatomical structure development	0	0	2.82033	0
blastoderm segmentation	0	0	2.8095	0
cell-cell adhesion	0	0	2.78963	0
circadian sleep/wake cycle	0	0	2.78877	0
circadian sleep/wake cycle process	0	0	2.78877	0
multicellular organismal development	0	0	2.76145	0
regulation of R8 cell spacing in compound eye	0	0	2.75412	0
dorsal closure, leading edge cell differentiation	0	0	2.75412	0
leading edge cell differentiation	0	0	2.75412	0
positive regulation of transmembrane receptor protein serine/threonine kinase signaling pathway	0	0	2.75412	0
rhythmic behavior	0	0	2.75367	0
appendage development	0	0	2.7533	0
embryonic pattern specification	0	0	2.71708	0
cellular component morphogenesis	0	0	2.70021	0
response to ecdysone	0	0	2.69906	0
response to steroid hormone stimulus	0	0	2.69906	0
regulation of anatomical structure morphogenesis	0	0	2.66294	0
chitin catabolic process	0	0	2.65843	0
trunk segmentation	0	0	2.65843	0
regulation of neurogenesis	0	0	2.64701	0
organ morphogenesis	0	0	2.64649	0
developmental process	0	0	2.64397	0
establishment of ommatidial planar polarity	0	0	2.63358	0
regulation of developmental process	0	0	2.6125	0
microtubule-based movement	0	0	2.59309	0
imaginal disc-derived appendage morphogenesis	0	0	2.58662	0
leg disc morphogenesis	0	0	2.54491	0
periodic partitioning	0	0	2.54447	0
somatic muscle development	0	0	2.53798	0
pattern specification process	0	0	2.53043	0
positive regulation of cellular process	0	0	2.52774	0
appendage morphogenesis	0	0	2.51539	0
photoreceptor cell fate commitment	0	0	2.5148	0
exocrine system development	0	0	2.5072	0
salivary gland development	0	0	2.5072	0
establishment of neuroblast polarity	0	0	2.4765	0
telencephalon development	0	0	2.4765	0
age-dependent response to oxidative stress	0	0	2.4765	0
response to red or far red light	0	0	2.4765	0
central nervous system projection neuron axonogenesis	0	0	2.4765	0
anterior commissure morphogenesis	0	0	2.4765	0
response to red light	0	0	2.4765	0
forebrain development	0	0	2.4765	0
cephalic furrow formation	0	0	2.4765	0
age-dependent general metabolic decline	0	0	2.4765	0
ultradian rhythm	0	0	2.4765	0
establishment or maintenance of neuroblast polarity	0	0	2.47214	0
ventral midline development	0	0	2.47214	0
dorsal/ventral lineage restriction, imaginal disc	0	0	2.47214	0
peripheral nervous system development	0	0	2.46846	0
G-protein coupled receptor protein signaling pathway	0	0	2.45963	0
regulation of nervous system development	0	0	2.44006	0
regulation of multicellular organismal process	0	0	2.4323	0
epithelial cell differentiation	0	0	2.42621	0
regulation of circadian sleep/wake cycle, sleep	0	0	2.42365	0
wing disc anterior/posterior pattern formation	0	0	2.42365	0
regulation of development, heterochronic	0	0	2.42365	0
ommatidial rotation	0	0	2.42094	0
wing disc pattern formation	0	0	2.41158	0
anterior/posterior axis specification, embryo	0	0	2.38082	0
tripartite regional subdivision	0	0	2.38082	0
regulation of nucleobase, nucleoside, nucleotide and nucleic acid metabolic process	0	0	2.32091	0
positive regulation of biological process	0	0	2.32047	0
cognition	0	0	2.31415	0
regulation of biological quality	0	0	0	2.29364
vitelline membrane formation in chorion-containing eggshell	0	0	0	2.1639
extracellular matrix assembly	0	0	0	2.1639
vitelline membrane formation	0	0	0	2.1639
cellular response to stress	0	0	0	2.06934
cellular catabolic process	0	0	0	1.91761
extracellular matrix organization	0	0	0	1.88422

### Sheet: Stress_up
Gene ontology analysis of upregulated genes under stress
ontology: namespace
curator: bingo
Selected ontology file : bundle://121.0:1/data/GO_Biological_Process
Selected annotation file : bundle://121.0:1/data/D_melanogaster_default
Discarded evidence codes :
Overrepresentation
Selected statistical test : Hypergeometric test
Selected correction : Benjamini & Hochberg False Discovery Rate (FDR) correction
Selected significance level : 0.05
Testing option : Use whole annotation as reference set
The selected cluster :
KEK4	CG16813	HSP67BC	CG17109	GLI	CG16815	BBG	RAU	CG9297	CR44845	STV	SCP1	CG18558	HSP70BC	RGK1	CG3868	HSP70BA	CR45380	TOBI	CG43647	CG7442	CG43646	CG6470	SEA	CR43626	CG8407	CG17570	CG43085	CCHA2	CG7675	CG18788	HSP68	CG14743	DOC3	CG34256	MUC30E	SCARNA:PSIU2-35.45	A	CG13326	CG32040	CR43651	CR44068	CG42524	CG9279	SWI2	CG43179	RTP	CYP28D2	SE	MEX1	CG5342	CG7763	GR63A	ALPHAGAMMA-ELEMENT:CR32865	KLP54D	CG13202	CG10051	CG18335	CG10970	CG33012	CG34345	ANCE-2	CG32055	CG32295	CG42538	SUT3	CG9289	OR9A	CG18563	CG17352	CG4267	RCD2	CG13796	ELB	CG14402	OCTBETA2R	CG12224	FNG	TW	CR43432	EXEX	MIR-988	CG3790	CG6142	CR43314	CG5171	SHD	CG18472	CG18473	RNASEMRP:RNA	CG12011	CG12374	CG34283	CG10073	GSTD10	CG18599	CG4757	CG4998	CG5966	HSROMEGA	CG12133	HSP70BBB	CG10621	PSD	CG14309	SP1029	CG15515	V(2)K05816	CG12009	CG9664	CG7365	UGT86DC	CG18585	E(SPL)M7-HLH	CG14664	CG10182	R-CUP	CG10062	CG10183	CR45054	OBST-E	CG15199	CG34057	CG11034	CG1139	CG31465	GAS8	FJ	CHEA87A	CG17290	DMRT93B	CR45635	CR45636	TLD	CG6118	CG9747	SNORNA:ME18S-C1366	GALPHAF	CG34382	RHO	CG32647	SNRNA:U1:82EB	CG15545	CG15546	CG31676	CG34265	WBL	CG11852	CG18808	CR45188	FAA	CG11619	MOL	CR40976	VHA100-4	CG15097	CG10081	CG12020	CG14566	CG31445	CG31202	CG15531	TIMP	CR43471	CLK	CG10559	CR44321	CG42700	MIR-305	CR44206	CR44327	ODD	CG4434	CG4797	CG2256	CG5404	CYP12A4	NRT	COMM	CG9447	CG9689	AMON	CG7025	CG16772	SNRNA:U2:34ABA	CG12723	CR43465	CG43129	PPI1	PGC	CG7714	CG3597	PAL2	CG13376	CG17732	CG31029	CG13258	CG13252	CG7715	CG13728	CG13842	SCARNA:PSIU5-44	CYP301A1	PRE-LOLA-G	CG8100	CP18	CR45679	CG42368	CG5070	CG5071	CG14490	CG17083	GSTD7	GSTD6	GSTD4	CG34184	ESG	GR59F	NUB	WNT2	CG17764	CG7924	BMM	CG12869	CG42816	KR	PYR	SOG	CG44314	CYP6A19	SHAW	THOR	COMM2	CG6048	TSP42EO	TSP42EN	GSTE5	CG15213	GSTE4	TSP42EK	TSP42EJ	CG8907	CG10562	TSP42EG	AG5R	CG10560	ZIP89B	CG32454	UBC84D	DRL	CG10357	CG15925	CG31296	CG18519	CR17025
CYP4E1	CG7079	VM26AB	CG3394	SOBP	SPDO	TWDLC	SCARNA:MEU5-C46	TWDLF	CG9008	CHT9	CG5321	CR31044	CAD86C	PORIN2	CG7509	TADR	CG34442	SLMO	CR42859	CR43948	TSL	CG6426	CG7634	CG6785	HSP26	CAS	CORTO	EVE	HSP27	CORN	ALRM	CG13731	CG34330	CG12520	CG18622	CG10257	CG33337	CG14855	CG15822	CG14856	CR42767	CG11905	SNRNA:7SK	CR43857	CBP	CG2837	MAL-A2	CG15385	CG4459	CG31036	SPN28DA	CG10005	CR44135	ACOX57D-D	CG6770	CR44811	NOMPB	TOLL-7	CG3259	DVE	CG32814	SOTI	CG13992	CG14960	CG14961	CG13196	CG1632	CG2964	NEP2	CG15498
No annotations were retrieved for the following entities:
KEK4	CR43471	CG16813	CG10559	CG16815	RAU	CR44321	CG42700	MIR-305	CR44206	CR44327	CR44845	CG2256	CG9447	CG9689	SCP1	CG18558	CG16772	CG3868	CR45380	CG12723	TOBI	CR43465	CG43647	CG43646	CG43129	CG6470	PPI1	SEA	CR43626	CG7714	CG17570	PAL2	CG43085	CCHA2	CG17732	CG31029	CG13258	CG13252	CG34256	SCARNA:PSIU2-35.45	CG13728	CG13842	CG13326	SCARNA:PSIU5-44	CR43651	CR44068	CG42524	PRE-LOLA-G	CR45679	CG43179	CG5070	RTP	CG14490	CYP28D2	CG17083	GSTD7	GSTD6	CG7763	GSTD4	ALPHAGAMMA-ELEMENT:CR32865	CG34184	CG13202	CG10970	CG33012	CG7924	CG32055	CG32295	CG42538	CG12869	CG42816	CG9289	CG44314	THOR	CG17352	TSP42EO	TSP42EN	GSTE5	CG15213	GSTE4	TSP42EK	TSP42EJ	CG14402	CG8907	CG10562	TSP42EG	AG5R	CG10560	ZIP89B	CG15925	CG31296	CR17025	CR43432	MIR-988	CG7079	CR43314	TWDLC	CG18472	SCARNA:MEU5-C46	RNASEMRP:RNA	TWDLF	CR31044	CG12011	CG34283	GSTD10	CG4757	CG7509	CG10621	PSD	CG14309	CG15515	CR42859	CR43948	CG6426	CG7634	E(SPL)M7-HLH	CG6785	CORN	ALRM	CG14664	CG10182	CG10183	CR45054	CG13731	CG34330	CG15199	CG12520	CG18622	CG31465	CG15822	CHEA87A	CR42767	CG11905	CG17290	CR45635	SNRNA:7SK	CR45636	CR43857	SNORNA:ME18S-C1366	GALPHAF	CG34382	CG32647	CG15545	CG2837	MAL-A2	CG15546	CG31676	CG34265	CG15385	CG31036	SPN28DA	CG10005	CR44135	CG11852	CR45188	CR44811	CR40976	VHA100-4	CG15097	CG32814	CG13992	CG14960	CG14961	CG14566	CG13196	CG31202	CG15498
GO-ID	p-value	corr p-value	x	n	X	N	Description	Genes in test set	"-LOG(p-value)"
9266	5.0389e-07	0.00048861	10	77	159	9581	response to temperature stimulus	CLK|HSP67BC|HSP26|HSP27|HSP68|CG12020|HSP70BC|HSP70BA|HSROMEGA|HSP70BBB	6.29766
9408	8.3738e-07	0.00048861	9	63	159	9581	response to heat	HSP67BC|HSP26|HSP27|HSP68|CG12020|HSP70BC|HSP70BA|HSROMEGA|HSP70BBB	6.07708
35285	6.2253e-06	0.0018162	5	17	159	9581	appendage segmentation	FJ|RHO|FNG|SHD|ODD	5.20584
35286	6.2253e-06	0.0018162	5	17	159	9581	leg segmentation	FJ|RHO|FNG|SHD|ODD	5.20584
35111	3.2592e-05	0.0076069	4	12	159	9581	leg joint morphogenesis	FJ|FNG|SHD|ODD	4.48689
35079	8.6474e-05	0.012614	3	6	159	9581	polytene chromosome puffing	HSP70BC|HSP70BA|HSP70BBB	4.06311
35080	8.6474e-05	0.012614	3	6	159	9581	heat shock-mediated polytene chromosome puffing	HSP70BC|HSP70BA|HSP70BBB	4.06311
7313	8.6474e-05	0.012614	3	6	159	9581	maternal specification of dorsal/ventral axis, oocyte, soma encoded	WBL|SOG|TLD	4.06311
7402	0.00023626	0.027572	3	8	159	9581	ganglion mother cell fate determination	CAS|KR|NUB	3.62661
34605	0.00023626	0.027572	3	8	159	9581	cellular response to heat	HSP70BC|HSP70BA|HSP70BBB	3.62661
35468	0.00034284	0.036372	6	57	159	9581	positive regulation of signaling pathway	RHO|SOG|TLD|FNG|SHD|HSROMEGA	3.46491
10647	0.00041424	0.040285	6	59	159	9581	positive regulation of cell communication	RHO|SOG|TLD|FNG|SHD|HSROMEGA	3.38275
48569	0.00059254	0.046598	14	308	159	9581	post-embryonic organ development	FJ|GLI|PYR|SOG|TLD|SHD|ODD|DVE|CAS|RHO|ESG|FNG|TIMP|DRL	3.22728
8347	0.00059895	0.046598	4	24	159	9581	glial cell migration	RHO|PYR|SHD|DRL	3.22261
9954	0.00059895	0.046598	4	24	159	9581	proximal/distal pattern formation	FJ|GLI|RHO|SHD	3.22261
35110	0.00068374	0.048636	5	43	159	9581	leg morphogenesis	FJ|RHO|FNG|SHD|ODD	3.16511
35108	0.00076119	0.048636	5	44	159	9581	limb morphogenesis	FJ|RHO|FNG|SHD|ODD	3.11851
60173	0.00076119	0.048636	5	44	159	9581	limb development	FJ|RHO|FNG|SHD|ODD	3.11851
6508	0.00079184	0.048636	22	636	159	9581	proteolysis	ANCE-2|SP1029|TLD|CG18563|CG18585|STV|CG10081|CG6048|AMON|CG7025|CG12374|RHO|CG10051|CG10073|CG10062|CG31445|CG1632|CG4998|NEP2|CG11034|CG12133|CG32454	3.10136

### Sheet: Stress_down
Gene ontology analysis of downregulated genes under stress
ontology: namespace
curator: bingo
Selected ontology file : bundle://121.0:1/data/GO_Biological_Process
Selected annotation file : bundle://121.0:1/data/D_melanogaster_default
Discarded evidence codes :
Overrepresentation
Selected statistical test : Hypergeometric test
Selected correction : Benjamini & Hochberg False Discovery Rate (FDR) correction
Selected significance level : 0.05
Testing option : Use whole annotation as reference set
The selected cluster :
CR45257	SNORNA:ME28S-A2113	SNORNA:ME28S-G3113A	SNORNA:SC35-A	CR45039	SNORNA:ME28S-A1322	CG12896	CG11825	SNORNA:PSI18S-920	PRX2540-1	PRX2540-2	SNORNA:ME28S-A771	SNORNA:ME28S-G3113B	SNORNA:PSI28S-2996	CG6000	CG42564	SNORNA:ME18S-C419	SNORNA:PSI28S-1192D	CR43837	SNORNA:ME28S-A2634C	CG3323	CG4631	CG44385	IR62A	SNORNA:PSI28S-2562	CR42491	CG31697	SNORNA:ME28S-G2017	CR45566	SNORNA:PSI28S-2648	SNORNA:PSI28S-1175B	SNORNA:PSI18S-531	SNORNA:PSI28S-1175C	OSEG2	SNORNA:OR-ACA1	CG3280	CG42654	SNORNA:ME18S-C1831	SNORNA:PSI28S-3186	CG5078	NINAC	SNORNA:PSI28S-2179	SNORNA:OR-CD2	DRM
No annotations were retrieved for the following entities:
CR45257	SNORNA:ME28S-A2113	SNORNA:ME28S-G3113A	SNORNA:SC35-A	CR45039	SNORNA:ME28S-A1322	CG11825	SNORNA:PSI18S-920	SNORNA:ME28S-A771	SNORNA:ME28S-G3113B	SNORNA:PSI28S-2996	CG42564	SNORNA:ME18S-C419	SNORNA:PSI28S-1192D	CR43837	SNORNA:ME28S-A2634C	CG3323	CG4631	CG44385	IR62A	SNORNA:PSI28S-2562	CR42491	CG31697	SNORNA:ME28S-G2017	CR45566	SNORNA:PSI28S-2648	SNORNA:PSI28S-1175B	SNORNA:PSI18S-531	SNORNA:PSI28S-1175C	SNORNA:OR-ACA1	CG3280	CG42654	SNORNA:ME18S-C1831	SNORNA:PSI28S-3186	SNORNA:PSI28S-2179	SNORNA:OR-CD2
GO-ID	p-value	corr p-value	x	n	X	N	Description	Genes in test set	"-LOG(p-value)"
70301	9.1003e-06	0.00044678	2	6	8	9600	cellular response to hydrogen peroxide	PRX2540-1|PRX2540-2	5.04094
42743	9.1003e-06	0.00044678	2	6	8	9600	hydrogen peroxide metabolic process	PRX2540-1|PRX2540-2	5.04094
42744	9.1003e-06	0.00044678	2	6	8	9600	hydrogen peroxide catabolic process	PRX2540-1|PRX2540-2	5.04094
45454	9.7657e-06	0.00044678	3	55	8	9600	cell redox homeostasis	CG12896|PRX2540-1|PRX2540-2	5.0103
42542	1.6973e-05	0.00051768	2	8	8	9600	response to hydrogen peroxide	PRX2540-1|PRX2540-2	4.77024
34614	1.6973e-05	0.00051768	2	8	8	9600	cellular response to reactive oxygen species	PRX2540-1|PRX2540-2	4.77024
34599	2.1814e-05	0.00057027	2	9	8	9600	cellular response to oxidative stress	PRX2540-1|PRX2540-2	4.66126
302	2.7256e-05	0.00062347	2	10	8	9600	response to reactive oxygen species	PRX2540-1|PRX2540-2	4.56454
6800	5.5025e-05	0.0011188	2	14	8	9600	oxygen and reactive oxygen species metabolic process	PRX2540-1|PRX2540-2	4.25944
19725	0.00010191	0.0018649	3	120	8	9600	cellular homeostasis	CG12896|PRX2540-1|PRX2540-2	3.99178
10035	0.00013921	0.002316	2	22	8	9600	response to inorganic substance	PRX2540-1|PRX2540-2	3.85633
42592	0.00033322	0.0050816	3	179	8	9600	homeostatic process	CG12896|PRX2540-1|PRX2540-2	3.47727
6979	0.00085096	0.011979	2	54	8	9600	response to oxidative stress	PRX2540-1|PRX2540-2	3.07009
70887	0.0010153	0.013272	2	59	8	9600	cellular response to chemical stimulus	PRX2540-1|PRX2540-2	2.99341
50896	0.0012465	0.015208	5	1205	8	9600	response to stimulus	PRX2540-1|PRX2540-2|CG5078|NINAC|DRM	2.90431
51716	0.0019475	0.022274	3	328	8	9600	cellular response to stimulus	PRX2540-1|PRX2540-2|NINAC	2.71052
42221	0.0027096	0.027192	3	368	8	9600	response to chemical stimulus	PRX2540-1|PRX2540-2|CG5078	2.56709
23058	0.0033297	0.027192	1	4	8	9600	adaptation of signaling pathway	NINAC	2.47759
15904	0.0033297	0.027192	1	4	8	9600	tetracycline transport	CG5078	2.47759
46677	0.0033297	0.027192	1	4	8	9600	response to antibiotic	CG5078	2.47759
42891	0.0033297	0.027192	1	4	8	9600	antibiotic transport	CG5078	2.47759
16062	0.0033297	0.027192	1	4	8	9600	adaptation of rhodopsin mediated signaling	NINAC	2.47759
71214	0.0041606	0.027192	1	5	8	9600	cellular response to abiotic stimulus	NINAC	2.38084
71478	0.0041606	0.027192	1	5	8	9600	cellular response to radiation	NINAC	2.38084
71482	0.0041606	0.027192	1	5	8	9600	cellular response to light stimulus	NINAC	2.38084
34644	0.0041606	0.027192	1	5	8	9600	cellular response to UV	NINAC	2.38084
9589	0.0041606	0.027192	1	5	8	9600	detection of UV	NINAC	2.38084
7604	0.0041606	0.027192	1	5	8	9600	phototransduction, UV	NINAC	2.38084
15850	0.0058206	0.03673	1	7	8	9600	organic alcohol transport	CG5078	2.23503
16348	0.0066497	0.040563	1	8	8	9600	imaginal disc-derived leg joint morphogenesis	DRM	2.1772
15893	0.0074782	0.042766	1	9	8	9600	drug transport	CG5078	2.1262
9411	0.0074782	0.042766	1	9	8	9600	response to UV	NINAC	2.1262
6950	0.0078882	0.043429	3	537	8	9600	response to stress	PRX2540-1|PRX2540-2|DRM	2.10302
19732	0.008306	0.043429	1	10	8	9600	antifungal humoral response	DRM	2.08061
42493	0.008306	0.043429	1	10	8	9600	response to drug	CG5078	2.08061
7440	0.0091333	0.045173	1	11	8	9600	foregut morphogenesis	DRM	2.03937
35058	0.0091333	0.045173	1	11	8	9600	sensory cilium assembly	OSEG2	2.03937
35111	0.00996	0.047965	1	12	8	9600	leg joint morphogenesis	DRM	2.00174

### Sheet: Recovery_up
Gene ontology analysis of upregulated genes during recovery
ontology: namespace
curator: bingo
Selected ontology file : bundle://121.0:1/data/GO_Biological_Process
Selected annotation file : bundle://121.0:1/data/D_melanogaster_default
Discarded evidence codes :
Overrepresentation
Selected statistical test : Hypergeometric test
Selected correction : Benjamini & Hochberg False Discovery Rate (FDR) correction
Selected significance level : 0.05
Testing option : Use whole annotation as reference set
The selected cluster :
LIP4	CG10950	CG17109	BBG	DNR1	CG8086	CG1441	FORM3	SDA	CG42540	SCP2	CG31659	CG32506	OCTBETA1R	HSP70BC	HSP70BA	CG18675	AB	CR44830	FKH	TOBI	CG43647	CR42657	DGK	CG10947	CG43646	CG42795	SCHUY	SEA	CG1695	CG17570	IR21A	UIF	CG31427	CG31668	CG32755	MUC30E	A	CCKLR-17D3	OCTBETA3R	CG12913	E	CG42524	CG12917	CG42764	CG9394	SIFAR	CG17121	GR63A	W	CG31636	ALPHAGAMMA-ELEMENT:CR32865	KLP54D	CG10970	CG3604	SPIN	CG42538	CG9164	UPD2	SALT	CG1673	CG17111	CP7FC	CG17110	CG17352	CP7FB	CG15170	CG14082	CG17118	OCTBETA2R	CG18446	FNG	CG32971	CG11600	OCT-TYRR	CG10513	EXEX	CG10514	CG11608	DR	SHD	CCAP	CG18472	CG1246	CG18473	RNASEMRP:RNA	CG31219	CG4757	CG4998	CPR11A	EC	TUTL	CG33630	IA-2	CG12920	CG31220	FOK	V(2)K05816	EN	UGT86DC	UGT86DA	CG42592	E(SPL)M7-HLH	CR32661	SIM	CG18467	CG15199	CG4525	CG31465	CG9194	CPR56F	CG12951	FJ	FS	CR45758	EGFR	ACP76A	SNRNA:U1:82EB	BIB	VANIN-LIKE	HUG	CG12950	CG31676	CG1468	CG4734	CG31674	CG11852	SIRUP	GL	BIN	CG42337	CG11619	CR44899	CG4500	VHA100-4	SCPR-B	SCPR-A	LGR1	HB	CG30116	CG31445	CG30356	CG31202	SCPR-C	HH	CG10553	CG31493	CG10559	CG42388	ODD	CG4797	POXN	CG5404	POXM	CG5644	CG6733	CG6972	CG18031	CG6971	SLO	CG7829	CG6738	CG8916	L(1)G0469	SNRNA:U2:34ABA	CG12723	CG12963	CG31021	CHT12	WUC	FD102C	PIEZO	GSTS1	CG2150	CG18265	CG4562	CG17173	CG5892	CG31029	NINAE	CG32117	CG5418	CG8927	MAS	CG8925	CG13847	CG13842	SCYL	CG11668	E23	CG42368	SNK	UGT86DD	CG4770	UGT86DH	CG5867	TIM17A1	CG11898	CG11897	BMM	CG13833	SFP24F	KR	SOG	CG44314	SHAW	COMM2	TSP42EO	CG1273	TSP42EN	CG42370	TSP42EK	CG8909	TSP42EJ	CG31248	CG8907	CG10562	CG12983	TSP42EG	CG10560	TSP42EI	CG30398	TSP42EH	DRL	CG10357	CG31296	CG31051	CR17025	CG10359	CYP4E1	CG4115	CG5687	CAD74A	DSF	PORIN2	SLMO	CG33233	CG13857	CG12766	CG13611	CG12769	CR42859	CR43948	CYP4D8	BUFFY	CG9815	CG3036	DREP-3	KAH	CG6785	TSP74F	CG34330	CG12520	REG-5	CG32365
MEY	CG13407	NP	CG15822	CG15824	MDR65	SLOB	SNRNA:7SK	CG4576	SRO	CG5421	PIRK	T48	SLOU	SLP1	CG10131	CG31036	CG30196	CG33469	ACOX57D-D	CG13875	CG6770	CR42875	NOMPB	CG3259	ST4	DVE	ST3	CG6761	CG14960	CG14961	NEP2	CG12541	CG31288	CR31514	GR28B	CG31099	CG31097	HSP67BC	HSP67BA	STG	MHC	TOTA	SPZ3	STV	CG7542	CG34120	RGK1	CG34124	CG14507	CG11236	CG14744	CR45484	SUG	OME	RLUA-1	ANK2	CG7560	CG6470	CG8407	MS(3)72DT	BTD	CG43085	MIP	Z600	CCHA2	CG5376	CG8642	CG13893	RK	CG14743	DOC3	CG33286	CG11475	CG33287	CG13891	CG15628	CG16959	CG33017	CG34107	CG14535	SWI2	CG4020	CYP28D2	SE	NLAZ	CG5342	CG7763	CG8852	NETO	DYL	CG8851	SO	CG33012	CG34345	CPR50CA	CG14529	CG12105	CG31087	CR44178	CG5361	CYP317A1	CALX	CG4267	CG8620	TK	CG10163	CG43060	RCD2	CG14760	YELLOW-E3	TW	RAB3	UHG5	MIR-988	MIR-986	CG5171	CG45057	CG12374	ERK7	GSTD10	GSTD11	TSP33B	BBS4	HSROMEGA	CG14309	CCT2	CG13457	MMD	CG16727	CR45046	CG7365	SYN	CG9541	SYN2	MUC68CA	VG	CG45066	CG6026	DHC93AB	CG5177	CG34172	CG13454	CG45061	CG10182	CG16723	CG10183	CR45054	CG10186	CG11034	ORB	CG16758	CG8420	MIR-967	CG8661	DMRT93B	CG9747	CG33290	GALPHAF	CG9500	GC2	CG34382	CG13482	CPR72EC	SYTBETA	CG13003	CG13239	CG7342	MOL	GCM	CG6006	CG7335	E(SPL)MBETA-HLH	CG8664	CG14565	CG14566	CG17834	CG14567	CG34396	TIMP	CR44566	CR43471	CR44321	MIR-305	CG9572	CR44327	CR45659	CG8236	CG13022	CG16772	CR43481	LIPRIN-GAMMA	CR43465	CG6074	MID1	PPI1	PAL2	CG9336	CG15676	SNORNA:CG32479-A	CG11073	CG13258	CG13252	CG15431	CR44587	PROS	FUSL	KNK	CG6282	CR45679	CG6041	IR76B	REPO	CG7367	CG34184	CG17646	CG14132	CG14374	WNT2	DNAJ-1	CG42816	CG42815	CCZ1	CG7387	CG7142	CYP6A19	PPK3	GLCAT-S	PPK6	PPK5	CG13272	GRIP	CG6048	CG31924	CG7135	CG9313	CG15213	CG13032	CG18519	VM26AB	SOBP	EDL	VM26AA	CG15480	GR93C	CG15482	SCARNA:MEU5-C46	GR93B	CR31044	CG2736	CG15005	CG14395	TADR	CG3823	CPR73D
NACHRALPHA6	CG15239	ROOTLETIN	CG9389	CG8299	CAS	ALRM	CG15236	CG15479	CG18744	OR82A	ZNT77C	CG11905	CBP	MAL-A8	INV	CG18530	MAL-A4	VHA68-3	MAL-A6	MAL-A2	MWH	CR44135	CR44138	CG4907	JHEDUP	CG10804	CG17672	CG31728	RAD	CG32814	CG13078	CRZR	CG1632	CG2964	5-HT2A	KEK4	GLI	RAU	CG9297	ROBL62A	CLOS	SANTA-MARIA	GR97A	CG30203	CG31777	SPN53F	CG18558	CG3502	CG15046	TTM2	REV1	CR43626	TEP5	TEP3	TEP2	TEP1	CG1571	AAY	CG18788	CG14186	CG17211	E(SPL)M2-BFM	CG11700	CR43651	CG9279	CG42404	SCARNA:PSIU1-6	SNRNA:U11	CG30427	E(Y)2B	RDL	CG18335	CG17005	ANCE-2	SSP7	ANCE-5	GLEC	GOM	SUT3	SUT2	CG9289	YELLOW-K	OR9A	CG18563	CG5910	TIE	CG18568	ELB	SNORNA:CG31191-A	TIO	CG9095	RET	ELK	CG11966	CR43432	CG3790	CR43436	BETATUB85D	CG18599	CG5966	HSP70BBB	CG10621	CG31100	CG11951	CR45600	NPC2C	CG10625	CG11714	CR44991	NPC2G	CG7912	CG18585	BAB2	GYC32E	CG31106	PROSALPHA6T	GRH	CG31103	MOCS1	CG1139	CG17258	CG31102	GAS8	CG31551	CG30460	DIMM	CG17290	MTHL9	CR45635	CR45636	TLD	HR38	SNORNA:ME18S-C1366	CG1340	RHO	CG32647	CG32645	CG5707	CG10650	CG31313	TRPM	CKD	CG30463	CG5945	CG33985	CG12825	ZYE	ENT3	MS(3)K81	CR45629	RIB	PEB	CG42450	CG15096	CG1113	CG15097	CG17270	GR32A	HSC70-1	HSC70-2	PER	CG17279	CG30043	VERM	CLK	CG12858	DIP3	TNC	CG4681	CG4434	IMPE1	CG2256	CG42265	CG3104	CG7708	CG12851	IPOD	CG10663	CG43129	HR46	CG43366	LECTIN-22C	CG7714	CG3597	CG2269	TOM	TOR	CG7715	CG30263	CG32683	ERM	CG11786	CG13728	OR46A	GGAMMA30A	CG42249	CG43339	CYP301A1	CG43333	DGP-1	PGANT4	CG2233	CG42240	OBP44A	CG17083	ESG	GR59F	SKIP	CG30275	CG32694	OR45B	CG12869	MS(2)34FE	E(SPL)M3-HLH	CG44433	CG5756	CG3332	PIO	NEO	CG32459	AG5R	SPN38F	CG32454	CG33784	UBC84D	CG15925	CG31176	CG13749	CG30082	CR43833	CG3394	TRH	E(SPL)MALPHA-BFM	CG44245	CG5565	CHT9	KTUB	CG5321	CAD86C	CHT7	CHT5	CHT4	CG11322	CG33110	CG7509	CG11321	CG34442	CG34456	CG12645	CG34216	CG11796	TRET1-1	CG31183	TSL
CG43168	CG45105	CG6426	CG44251	CG7512	HSP26	CORTO	CG2065	CG43163	EVE	HSP27	CG13731	HSP23	CG32037	CG32036	CG10257	CG33337	CG15704	EIP71CD	CR42767	CG4461	CR44943	CR43857	CR44703	CG9903	CG4213	CG7966	RPR	CG4459	CG5549	SPN28DA	CG10005	CG34434	CG14608	CG10249	CG13999	CR42756	CG5561	CR44936	CG43389	CG42296	CG4467	CG4465	SOTI	CG13992	CG12420	E(SPL)M6-BFM	MCO3	CG15728	GADD45	CG16813	CG14877	CG16815	MACHR-B	CG5246	MIR-281-2	MIR-281-1	CG12693	CG10031	CR45140	CR44053	DH44	IP3K1	CG10035	CR45380	AQP	CG12688	NKD	CG7442	POT	CG7675	CG13532	HSP68	IMPL2	CG34256	RUNXA	SCARNA:PSIU2-35.45	CG12239	CG33137	CG13326	CG32040	CR44068	CG31191	CG4382	CG8740	DRSL3	SOX102F	CG43179	RTP	CG43175	CG7402	CG7886	MEX1	CG13321	CG13323	CG10051	PDM3	CG17919	CG32295	CG13315	CG6330	STAN	MRP4	TTLL3A	HAM	CG10041	CG16820	ATK	CG13796	CG14402	CG12224	CG33143	CG13793	PRC	CG12017	MUC91C	CG14439	CRG-1	CG6142	CG7470	CG7227	PRT	CG33191	CG12011	CG34283	HBS	CG10073	PSD	SP1029	CG15515	NERFIN-2	OBST-J	CG12009	NERFIN-1	CG6154	CG9664	CG8568	UGT36BB	UGT36BA	NOX	CG8565	OBST-H	CR45174	R-CUP	CG10062	OBST-E	CG34057	SMVT	CG34027	JHE	CHEA87A	TWIT	CG6362	PTR	CG6118	AWH	CG7448	CG9626	CG14212	CG15545	CG15546	CG14692	CG34265	WBL	LMD	CG18808	CG13359	CR45188	PPH13	FAA	CG32091	CR40976	CG10081	CG6125	CG8785	CG10086	CG15533	FAS	CG12020	CG14445	CG15534	CG14204	CG12268	CG15773	CG15531	CPR64AA	OATP33EA	CG14238	CPR64AD	CPR64AB	TYRRII	CR45531	CPR64AC	CG42700	CR44206	CYP12A4	NRT	COMM	CG9447	CG9689	AMON	CG7025	CPR67B	AMNIONLESS	CG13138	CG42715	CG17739	CG42716	CG7045	CG9222	CG8129	LSP1GAMMA	CG13376	CG17732	FER1	DAR1	CG7497	CG8102	PRE-LOLA-G	CG8100	CG8584	CP19	CP18	PXT	CP15	CG5071	EFHC1.1	CG9427	GSTD8	GSTD7	GSTD6	CG12071	GSTD5	GSTD4	NUB	SNORNA:PSI18S-525A	OSI20	FD59A	DAC	CG9686	PYR	S-LAP5	SNORNA:PSI18S-525F	S-LAP1	THOR	GSTE8	GSTE7	DAT	CG5079	GSTE5	GSTE4	CG15337	GSTE1	CG17751	MUC96D
ZIP89B	CG17752	CG17994	FER2LCH	CR43159	CR44241	CG7079	DPR4	SPDO	TWDLC	TWDLF	DPR9	CG9008	CR32252	CG32944	CG15365	TWDLV	CG8177	ATG18B	MFAS	CYP318A1	SGS3	CG1774	CG31626	CORN	CG13178	CG3955	CG42729	CR44263	CG42728	CG14053	DDR	CG31832	CG14054	CG15385	CAD96CB	TASK7	TASK6	SCA	TOLL-7	TOLL-9	CG7058	CYP4S3	CG13196	SNORNA:ME28S-C3227A	CG15375	P5CDH2
No annotations were retrieved for the following entities:
KEK4	RAU	CG8086	CLOS	SCP2	CG31659	CG30203	CG31777	SPN53F	CG18558	CR44830	TTM2	TOBI	CG43647	CR42657	CG10947	CG43646	CG42795	SCHUY	SEA	CR43626	CG17570	TEP5	IR21A	CG14186	CG17211	E(SPL)M2-BFM	CR43651	CG42524	CG12917	CG42764	SCARNA:PSIU1-6	SIFAR	ALPHAGAMMA-ELEMENT:CR32865	E(Y)2B	CG10970	CG3604	CG17005	SSP7	CG42538	CG9289	SALT	CG5910	CG17111	CP7FC	CG17352	CG15170	CG14082	CG18568	SNORNA:CG31191-A	CG18446	OCT-TYRR	CG10513	CG11966	CR43432	CG10514	CR43436	CG18472	CG1246	RNASEMRP:RNA	CG4757	CPR11A	IA-2	CG10621	CG12920	CR45600	NPC2C	CG10625	CG11714	CR44991	CG42592	E(SPL)M7-HLH	CR32661	CG18467	CG15199	CG31465	CG17258	CG31102	CG31551	CPR56F	CG30460	CG17290	CR45635	CR45636	CR45758	SNORNA:ME18S-C1366	CG32647	CG32645	CG5707	CG12950	CG31676	CG10650	CG31313	CG1468	CG4734	CG30463	CG5945	CG11852	CG33985	SIRUP	CG12825	ZYE	CG42337	MS(3)K81	CR45629	CR44899	VHA100-4	SCPR-B	SCPR-A	CG1113	CG15097	CG17270	LGR1	CG30116	CG30356	CG31202	SCPR-C	CG17279	CG10553	CG31493	CG10559	CG2256	CG42265	CG5644	CG3104	CG6972	CG12851	L(1)G0469	CG12723	CG12963	WUC	PIEZO	CG2150	CG43129	CG43366	CG18265	CG7714	CG2269	CG5892	CG31029	CG5418	CG8927	CG30263	CG13847	CG11786	CG13728	CG13842	CG43339	CG43333	DGP-1	PGANT4	CG2233	CG42240	CG17083	CG5867	CG30275	CG32694	CG12869	MS(2)34FE	SFP24F	E(SPL)M3-HLH	CG44314	CG44433	TSP42EO	CG1273	TSP42EN	CG3332	CG42370	TSP42EK	CG8909	TSP42EJ	NEO	CG32459	CG31248	CG8907	CG10562	CG12983	TSP42EG	AG5R	SPN38F	CG10560	TSP42EI	TSP42EH	CG15925	CG31176	CG31296	CG13749	CG31051	CR17025	CG30082	CR43833	CG4115	E(SPL)MALPHA-BFM	CG44245	KTUB	CG11322	CG7509	CG11321	CG13857	CG34456	CG12645	CG34216	TRET1-1	CG12769	CR42859	CR43948	CG43168	CG45105	CG9815	CG6426	KAH	CG6785	CG44251	CG7512	TSP74F	CG43163	CG34330	CG13731	CG12520	CG32037	MEY	CG13407	NP	CG15822	CG15824	CR42767	SNRNA:7SK	CR44943	CR43857	CR44703	CG4576	CG4213	CG7966	CG31036	SPN28DA	CG10005	CG30196	CG13875	CG10249	CG13999	CR42756	CR44936	CR42875	CG43389	CG42296	ST4	ST3	CG6761	CG14960	CG13992	CG14961	CG12541	CG12420	E(SPL)M6-BFM	MCO3
CG31288	CR31514	CG15728	CG31099	CG31097	CG16813	CG14877	CG16815	MACHR-B	MIR-281-2	MIR-281-1	CG12693	CG10031	CR45140	CR44053	CG10035	CR45380	CG12688	CR45484	ANK2	CG6470	MS(3)72DT	CG43085	CCHA2	CG5376	CG13532	CG11475	CG13891	CG34256	SCARNA:PSIU2-35.45	CG12239	CG16959	CG33137	CG33017	CG13326	CR44068	CG4382	CG8740	DRSL3	CG43179	RTP	CYP28D2	CG43175	CG7763	CG8852	NETO	DYL	CG8851	CG13321	CG13323	CG33012	CPR50CA	PDM3	CG12105	CG31087	CG17919	CG32295	CG13315	CR44178	MRP4	CG8620	CG16820	ATK	CG43060	CG14402	CG33143	CG12017	MUC91C	UHG5	MIR-988	MIR-986	CG45057	CG12011	CG34283	GSTD10	GSTD11	TSP33B	PSD	CG14309	CG13457	CG15515	CR45046	NERFIN-2	CG45066	CG6026	CG8568	NOX	CG34172	OBST-H	CG13454	CG45061	CG10182	CG16723	CR45174	CG10183	CR45054	CG10186	CHEA87A	CG8420	MIR-967	CG8661	CG6362	CG7448	CG9626	GALPHAF	GC2	CG34382	CG15545	CG15546	CG13482	CPR72EC	CG34265	CG13003	CG13359	CR45188	CG13239	CR40976	CG7335	E(SPL)MBETA-HLH	CG8664	CG14565	CG10086	CG14566	CG17834	CG14445	CG14567	CG14204	CG15773	CPR64AA	CR44566	CR43471	CG14238	CPR64AD	CPR64AB	CR44321	CR45531	CPR64AC	CG42700	MIR-305	CG9572	CR44327	CR44206	CR45659	CG9447	CG9689	CG8236	CG13022	CG16772	CR43481	LIPRIN-GAMMA	CPR67B	AMNIONLESS	CG13138	CG42715	CR43465	CG17739	CG42716	CG7045	MID1	PPI1	PAL2	CG9336	SNORNA:CG32479-A	CG17732	CG11073	CG13258	CG13252	CG15431	CR44587	DAR1	PRE-LOLA-G	CG8584	CR45679	EFHC1.1	IR76B	CG9427	GSTD8	GSTD7	GSTD6	GSTD5	GSTD4	CG34184	CG17646	CG14132	CG14374	SNORNA:PSI18S-525A	OSI20	CG42816	CG42815	CCZ1	CG9686	S-LAP5	SNORNA:PSI18S-525F	PPK3	PPK5	S-LAP1	THOR	GSTE8	GSTE7	CG31924	CG7135	CG5079	GSTE5	CG15213	GSTE4	CG13032	CG15337	ZIP89B	CG17994	CR43159	CR44241	CG7079	CG15480	TWDLC	CG15482	SCARNA:MEU5-C46	TWDLF	DPR9	CR32252	CR31044	CG15005	CG14395	CG15365	CPR73D	NACHRALPHA6	TWDLV	CG15239	ROOTLETIN	ATG18B	CYP318A1	CORN	ALRM	CG15236	CG15479	CG18744	CG3955	CG42729	CR44263	ZNT77C	CG42728	CG11905	MAL-A8	MAL-A4	VHA68-3	MAL-A6	MAL-A2	CG14054	CG15385	CR44135	CR44138	JHEDUP	CG7058	CG32814	CG13078	CRZR
CG13196	SNORNA:ME28S-C3227A	CG15375	P5CDH2	5-HT2A
GO-ID	p-value	corr p-value	x	n	X	N	Description	Genes in test set	"-LOG(p-value)"
45165	1.7971e-08	1.8288e-05	36	224	552	9546	cell fate commitment	HH|PROS|TRH|DR|SHD|EGFR|INV|SRO|PRT|RHO|ESG|SLOU|NUB|GL|BIN|NKD|KR|NERFIN-1|DAC|STAN|EN|PEB|GCM|SCA|TOM|CAS|RAD|EVE|HAM|SIM|TOR|FAS|HB|GRH|FNG|ORB	7.74543
1709	1.8511e-08	1.8288e-05	25	121	552	9546	cell fate determination	PROS|TRH|DR|SHD|EGFR|INV|RHO|SLOU|NUB|GL|KR|DAC|EN|PEB|GCM|TOM|CAS|RAD|EVE|HAM|TOR|FAS|HB|GRH|ORB	7.73257
9408	5.9366e-08	2.9892e-05	17	63	552	9546	response to heat	HSP67BC|DNAJ-1|HSP67BA|CG4461|TOTA|BTD|HSP26|HSP27|HSC70-1|HSC70-2|HSP68|CG12020|HSP23|HSP70BC|HSP70BA|HSROMEGA|HSP70BBB	7.22646
9266	6.051e-08	2.9892e-05	19	78	552	9546	response to temperature stimulus	CLK|HSP67BC|DNAJ-1|HSP67BA|CG4461|TOTA|BTD|HSP26|HSP27|HSC70-1|HSC70-2|HSP68|CG12020|HSP23|HSP70BC|PER|HSP70BA|HSROMEGA|HSP70BBB	7.21817
60541	4.1385e-07	0.00013629	27	160	552	9546	respiratory system development	HH|VERM|GLI|STG|MHC|KNK|TRH|SHD|EGFR|FORM3|W|RHO|ESG|WNT2|DAC|CAD96CB|EN|RIB|PEB|UIF|MIP|PIO|FAS|HB|ELB|GRH|TIMP	6.38316
7424	4.1385e-07	0.00013629	27	160	552	9546	open tracheal system development	HH|VERM|GLI|STG|MHC|KNK|TRH|SHD|EGFR|FORM3|W|RHO|ESG|WNT2|DAC|CAD96CB|EN|RIB|PEB|UIF|MIP|PIO|FAS|HB|ELB|GRH|TIMP	6.38316
7402	9.2265e-07	0.00026045	6	8	552	9546	ganglion mother cell fate determination	PROS|CAS|KR|HB|NUB|GRH	6.03496
7369	3.0496e-06	0.00075326	16	73	552	9546	gastrulation	FKH|BIN|STG|PYR|SOG|TLD|EGFR|PTR|BTD|Z600|EVE|TOR|RHO|T48|SLOU|SLP1	5.51576
48598	3.6733e-06	0.00079554	31	221	552	9546	embryonic morphogenesis	SCYL|STG|MHC|KNK|TRH|TLD|SHD|EGFR|PTR|SRO|W|RHO|T48|SLOU|SLP1|SO|FKH|GL|BIN|KR|PYR|SOG|RIB|PEB|BTD|CAS|Z600|EVE|TOR|FAS|DRL	5.43494
55085	4.026e-06	0.00079554	49	433	552	9546	transmembrane transport	ELK|CG12858|CG14439|CG3790|CG4797|CG5404|CG5687|SLO|PORIN2|CG7708|TADR|CG33233|CG31100|CG14744|SUG|CG16727|CG7442|CG7912|CG3036|CG4562|CG31668|CG18788|CG31106|CG14743|CG31103|CG1139|SMVT|CG8925|A|MDR65|CG5421|BIB|TRPM|CG4459|CG11898|CG11897|SPIN|SUT3|SUT2|CG7342|SHAW|CG15096|CG6006|CG6125|CALX|CG4465|CG8785|CG17751|CG17752	5.39513
9653	6.2771e-06	0.0011276	111	1291	552	9546	anatomical structure morphogenesis	HH|VERM|GLI|STG|DIP3|TNC|MHC|ODD|FORM3|POXN|IMPE1|NRT|COMM|SANTA-MARIA|AB|FKH|HR46|BTD|TOM|POT|MIP|Z600|TOR|RK|AAY|NINAE|A|ERM|PROS|E|SCYL|KNK|CP19|CP18|CP15|W|ESG|SO|WNT2|SPIN|KR|DAC|STAN|PYR|SOG|GRIP|HAM|PIO|CG17118|TIO|FNG|DRL|PRC|TW|EXEX|VM26AB|BETATUB85D|TRH|DR|SHD|VM26AA|SPDO|PRT|CAD74A|HBS|EC|TUTL|BBS4|NERFIN-1|EN|SYN|MFAS|VG|BAB2|CAS|EVE|SIM|CG13178|PROSALPHA6T|GRH|CG4525|ORB|FJ|EIP71CD|TWIT|TLD|EGFR|PTR|CBP|SRO|RPR|RHO|T48|SLOU|SLP1|MWH|LMD|GL|BIN|PPH13|RIB|PEB|NOMPB|GCM|SCA|CG3259|DVE|SOTI|FAS|HB|TIMP	5.20224
9628	7.7411e-06	0.0012256	31	229	552	9546	response to abiotic stimulus	VERM|CLK|HSP67BC|HSP67BA|GGAMMA30A|CG4461|TOTA|SDA|SANTA-MARIA|W|RDL|HSP70BC|HSP70BA|HSROMEGA|HSP70BBB|DNAJ-1|GL|SYN|BTD|HSP26|CALX|HSP27|RK|HSC70-1|NINAE|HSC70-2|HSP68|CG12020|HSP23|PER|TIMP	5.1112
14017	8.713e-06	0.0012256	9	26	552	9546	neuroblast fate commitment	INV|PROS|RAD|NKD|KR|EN|HB|NUB|DR	5.05983
48546	1.0039e-05	0.0012256	12	47	552	9546	digestive tract morphogenesis	HH|FKH|TOR|KR|RHO|PYR|MHC|FAS|RIB|TRH|SHD|EGFR	4.99831
42752	1.0627e-05	0.0012256	10	33	552	9546	regulation of circadian rhythm	CLK|GL|DAT|W|E23|RDL|TRH|SO|PER|DRL	4.97359
1708	1.0757e-05	0.0012256	13	55	552	9546	cell fate specification	HH|PROS|NKD|DAC|SHD|EGFR|TOM|PRT|HAM|RHO|ESG|SLOU|FNG	4.96831
55123	1.1976e-05	0.0012256	15	72	552	9546	digestive system development	HH|FKH|KR|PYR|MHC|RIB|TRH|SHD|EGFR|SRO|DVE|MEX1|TOR|RHO|FAS	4.92169
48565	1.1976e-05	0.0012256	15	72	552	9546	digestive tract development	HH|FKH|KR|PYR|MHC|RIB|TRH|SHD|EGFR|SRO|DVE|MEX1|TOR|RHO|FAS	4.92169
14016	1.2405e-05	0.0012256	9	27	552	9546	neuroblast differentiation	INV|PROS|RAD|NKD|KR|EN|HB|NUB|DR	4.9064
7443	1.2405e-05	0.0012256	9	27	552	9546	Malpighian tubule morphogenesis	FKH|TOR|KR|RHO|MHC|FAS|RIB|TRH|EGFR	4.9064
7442	1.4101e-05	0.0013268	11	41	552	9546	hindgut morphogenesis	HH|FKH|TOR|KR|RHO|PYR|MHC|FAS|RIB|TRH|EGFR	4.85075
48569	1.7054e-05	0.0014909	37	308	552	9546	post-embryonic organ development	HH|ERM|FJ|GLI|TNC|MHC|TLD|DR|SHD|EGFR|ODD|POXN|IMPE1|POXM|SRO|W|RHO|ESG|SO|MWH|GL|DAC|PYR|SOG|GCM|SCA|VG|BAB2|DVE|CAS|POT|MIP|PIO|FAS|FNG|DRL|TIMP	4.76817
48619	1.7353e-05	0.0014909	9	28	552	9546	embryonic hindgut morphogenesis	FKH|TOR|KR|RHO|MHC|FAS|RIB|TRH|EGFR	4.76063
6030	2.6612e-05	0.0021229	17	95	552	9546	chitin metabolic process	CHT12|VERM|CG14608|OBST-J|CG12009|KNK|LECTIN-22C|CG5756|CHT9|CHT7|CHT5|CHT4|OBST-E|CKD|MUC96D|CG7715|CG32036	4.57492
7400	2.6859e-05	0.0021229	8	23	552	9546	neuroblast fate determination	INV|PROS|RAD|KR|EN|HB|NUB|DR	4.57091
7419	3.239e-05	0.002379	9	30	552	9546	ventral cord development	PROS|CAS|SIM|KR|HB|NUB|GRH|DR|SHD	4.48959
9308	3.2507e-05	0.002379	36	305	552	9546	amine metabolic process	VERM|CG17109|CG12913|E|EIP71CD|KNK|TRH|CG7470|CG4434|CG6733|CHT9|W|CHT7|CHT5|CHT4|CG7708|CG6738|CKD|CG34345|CHT12|CG11796|CG14608|OBST-J|CG12009|FAA|CG7560|LECTIN-22C|CG1673|CG5756|CG17110|DAT|AAY|OBST-E|MUC96D|CG7715|CG32036	4.48802
7552	3.7664e-05	0.0026073	42	381	552	9546	metamorphosis	HH|ERM|FJ|GLI|EIP71CD|TNC|MHC|TLD|DR|SHD|EGFR|ODD|POXN|CBP|IMPE1|SRO|SANTA-MARIA|RPR|W|RHO|ESG|SO|MWH|FKH|GL|DAC|SOG|PEB|HR46|SCA|VG|BAB2|DVE|CAS|POT|MIP|TOR|PIO|FAS|FNG|DRL|TIMP	4.42407
9954	3.8265e-05	0.0026073	8	24	552	9546	proximal/distal pattern formation	HH|VG|FJ|GLI|DAC|RHO|SHD|EGFR	4.4172
6629	5.755e-05	0.0037906	33	277	552	9546	lipid metabolic process	CG10357|A|CG11600|LIP4|JHE|CG11608|CG6282|PXT|CG9394|SHD|CG18530|CG9747|SANTA-MARIA|CG5342|CG7367|CG33110|CG10131|CG5966|CG14507|BMM|CG13611|ACOX57D-D|CG4907|DGK|CG11619|CG7365|GLCAT-S|RAD|CG4267|CG10163|CG15533|CG15534|CG15531	4.23995
7417	6.2859e-05	0.0040067	27	208	552	9546	central nervous system development	HH|A|PROS|EXEX|DR|SHD|EGFR|SRO|NRT|RPR|RHO|ESG|NUB|SPIN|KR|DAC|STAN|EN|RIB|HR46|TOM|CAS|EVE|SIM|FAS|HB|GRH	4.20163
48869	6.9367e-05	0.0042834	93	1096	552	9546	cellular developmental process	HH|TW|GLI|EXEX|DIP3|MHC|VM26AB|TRH|EDL|DR|SHD|VM26AA|NRT|PRT|COMM|CAD74A|HBS|EC|TUTL|BBS4|AB|NKD|NERFIN-1|EN|SYN|CG9222|MFAS|TOM|CAS|MIP|EVE|SIM|TOR|CG13178|RK|AAY|NINAE|PROSALPHA6T|DOC3|GRH|CG4525|ORB|A|ERM|PROS|FJ|E|FUSL|TWIT|CP19|CP18|TLD|PXT|EGFR|CP15|INV|SNK|SRO|REPO|RPR|W|RHO|ESG|SLOU|BIB|NUB|SO|WNT2|MWH|WBL|LMD|GL|BIN|PPH13|KR|DAC|STAN|PYR|SOG|PEB|NOMPB|GCM|SCA|CG3259|RAD|HAM|SOTI|FAS|HB|CG17118|TIO|FNG|DRL	4.15885
9649	7.3278e-05	0.0043878	6	14	552	9546	entrainment of circadian clock	CLK|GL|W|SO|PER|DRL	4.13503
35239	7.7466e-05	0.0045021	17	103	552	9546	tube morphogenesis	FKH|VERM|GLI|KR|MHC|KNK|RIB|TRH|EGFR|FORM3|MIP|TOR|RHO|ESG|FAS|GRH|TIMP	4.11089
9886	8.3901e-05	0.0045188	40	369	552	9546	post-embryonic morphogenesis	HH|ERM|FJ|GLI|EIP71CD|TNC|MHC|TLD|DR|SHD|EGFR|ODD|POXN|CBP|IMPE1|SRO|SANTA-MARIA|RPR|W|RHO|ESG|SO|MWH|FKH|SPIN|GL|DAC|SOG|SCA|VG|BAB2|DVE|CAS|POT|MIP|PIO|FAS|FNG|DRL|TIMP	4.07623
7623	8.5244e-05	0.0045188	11	49	552	9546	circadian rhythm	CLK|E|DAT|SLO|RHO|RDL|TRH|SO|PER|DRL|REG-5	4.06934
7560	8.69e-05	0.0045188	34	295	552	9546	imaginal disc morphogenesis	HH|ERM|FJ|GLI|TNC|MHC|TLD|DR|SHD|EGFR|ODD|POXN|IMPE1|SRO|W|RHO|ESG|SO|MWH|GL|DAC|SOG|SCA|VG|BAB2|DVE|CAS|POT|MIP|PIO|FAS|FNG|DRL|TIMP	4.06098
48563	8.69e-05	0.0045188	34	295	552	9546	post-embryonic organ morphogenesis	HH|ERM|FJ|GLI|TNC|MHC|TLD|DR|SHD|EGFR|ODD|POXN|IMPE1|SRO|W|RHO|ESG|SO|MWH|GL|DAC|SOG|SCA|VG|BAB2|DVE|CAS|POT|MIP|PIO|FAS|FNG|DRL|TIMP	4.06098
48511	0.00010368	0.0051804	11	50	552	9546	rhythmic process	CLK|E|DAT|SLO|RHO|RDL|TRH|SO|PER|DRL|REG-5	3.98431
6355	0.00010487	0.0051804	57	597	552	9546	regulation of transcription, DNA-dependent	HH|CLK|GLI|ELK|EXEX|DIP3|CRG-1|TRH|EDL|DR|SHD|ODD|POXN|DSF|CG18599|FKH|FD102C|NERFIN-1|EN|HR46|BTD|CAS|CORTO|MIP|EVE|SIM|DOC3|GRH|RUNXA|PROS|E|DIMM|TWIT|DMRT93B|HR38|INV|SRO|AWH|REPO|ESG|SLOU|NUB|SLP1|SO|LMD|FD59A|BIN|PPH13|KR|GCM|DVE|HAM|OCTBETA2R|TIO|PER|CG32971|DRL	3.97935
7166	0.00010902	0.0052542	47	464	552	9546	cell surface receptor linked signaling pathway	HH|A|ERM|CCKLR-17D3|TW|OCTBETA3R|GLI|TYRRII|GGAMMA30A|CG7497|KNK|MTHL9|TLD|SHD|EGFR|SPDO|CCAP|SNK|DDR|RHO|KLP54D|OCTBETA1R|BIB|HUG|DH44|WNT2|MWH|WBL|GL|NKD|STAN|PYR|DGK|SOG|PEB|TSL|TOM|MIP|TOR|TK|RK|HB|NINAE|ELB|OCTBETA2R|FNG|DRL	3.96249
35289	0.00011619	0.0052752	6	15	552	9546	posterior head segmentation	HH|BTD|EVE|EN|HB|SLP1	3.93483
7362	0.00011871	0.0052752	7	21	552	9546	terminal region determination	TOR|KNK|HB|SOG|PEB|TSL|TLD	3.92551
7449	0.00011871	0.0052752	7	21	552	9546	proximal/distal pattern formation, imaginal disc	HH|VG|FJ|DAC|RHO|SHD|EGFR	3.92551
7444	0.0001226	0.0052752	44	427	552	9546	imaginal disc development	HH|ERM|TW|FJ|GLI|BBG|DIP3|TNC|MHC|TLD|DR|SHD|EGFR|ODD|POXN|INV|IMPE1|SRO|AWH|W|RHO|ESG|SKIP|SO|MWH|GL|DAC|EN|SOG|PEB|SCA|VG|BAB2|DVE|CAS|POT|MIP|SIM|PIO|FAS|ELB|FNG|DRL|TIMP	3.91151
48707	0.00012455	0.0052752	39	363	552	9546	instar larval or pupal morphogenesis	HH|ERM|FJ|GLI|EIP71CD|TNC|MHC|TLD|DR|SHD|EGFR|ODD|POXN|CBP|IMPE1|SRO|SANTA-MARIA|RPR|W|RHO|ESG|SO|MWH|FKH|GL|DAC|SOG|SCA|VG|BAB2|DVE|CAS|POT|MIP|PIO|FAS|FNG|DRL|TIMP	3.90466
35161	0.00012547	0.0052752	5	10	552	9546	imaginal disc lineage restriction	HH|VG|EN|FNG|SHD	3.90146
7354	0.00013163	0.0054189	8	28	552	9546	zygotic determination of anterior/posterior axis, embryo	TOR|KR|KNK|HB|SOG|PEB|TSL|TLD	3.88065
9791	0.00015094	0.0057422	45	444	552	9546	post-embryonic development	HH|ERM|FJ|GLI|EIP71CD|TNC|MHC|SWI2|TLD|DR|SHD|EGFR|ODD|POXN|CBP|IMPE1|POXM|SRO|SANTA-MARIA|RPR|AMON|W|RHO|ESG|SO|MWH|FKH|SPIN|GL|DAC|PYR|SOG|GCM|SCA|VG|BAB2|DVE|CAS|POT|MIP|PIO|FAS|FNG|DRL|TIMP	3.8212
42693	0.00015111	0.0057422	4	6	552	9546	muscle cell fate commitment	PRT|SLOU|SHD|EGFR	3.82071
35270	0.00015111	0.0057422	4	6	552	9546	endocrine system development	GL|SOG|SO|DRL	3.82071
35271	0.00015111	0.0057422	4	6	552	9546	ring gland development	GL|SOG|SO|DRL	3.82071
35287	0.0001655	0.0061704	7	22	552	9546	head segmentation	HH|BTD|EVE|EN|HB|TIO|SLP1	3.7812
35215	0.00017268	0.0063188	8	29	552	9546	genital disc development	HH|GLI|SIM|DAC|RHO|EN|FAS|EGFR	3.76276
35277	0.00017686	0.0063542	6	16	552	9546	spiracle morphogenesis, open tracheal system	HH|GLI|RHO|EN|TRH|EGFR	3.75237
7163	0.00019085	0.0064426	18	121	552	9546	establishment or maintenance of cell polarity	PRC|ERM|TW|FJ|GL|STAN|MHC|RIB|PEB|SHD|EGFR|SCA|SRO|RAD|RHO|FAS|EC|MWH	3.71931
30154	0.00019175	0.0064426	88	1053	552	9546	cell differentiation	HH|TW|GLI|EXEX|DIP3|MHC|VM26AB|TRH|EDL|DR|SHD|VM26AA|NRT|PRT|COMM|CAD74A|HBS|EC|TUTL|AB|NKD|NERFIN-1|EN|SYN|CG9222|MFAS|TOM|CAS|MIP|EVE|SIM|TOR|RK|AAY|NINAE|PROSALPHA6T|DOC3|GRH|ORB|A|ERM|PROS|FJ|E|FUSL|TWIT|CP19|CP18|TLD|PXT|EGFR|CP15|INV|SNK|SRO|REPO|RPR|W|RHO|ESG|SLOU|BIB|NUB|SO|WNT2|MWH|WBL|LMD|GL|BIN|PPH13|KR|DAC|STAN|PYR|SOG|PEB|GCM|SCA|RAD|HAM|SOTI|FAS|HB|CG17118|TIO|FNG|DRL	3.71726
45449	0.00019181	0.0064426	66	736	552	9546	regulation of transcription	HH|CLK|GLI|ELK|EXEX|DIP3|CRG-1|TRH|EDL|DR|SHD|ODD|POXN|POXM|DSF|CG18599|FKH|SUG|FD102C|NERFIN-1|EN|HR46|VG|BAB2|BTD|CAS|CORTO|MIP|EVE|SIM|DOC3|GRH|FER1|RUNXA|PROS|E|DIMM|TWIT|DMRT93B|SOX102F|HR38|INV|SRO|AWH|REPO|ESG|SLOU|NUB|SLP1|SO|LMD|FD59A|BIN|PPH13|KR|RIB|PEB|GCM|DVE|HAM|HB|OCTBETA2R|TIO|PER|CG32971|DRL	3.71713
7386	0.00019236	0.0064426	3	3	552	9546	compartment pattern formation	HH|INV|EN	3.71589
9888	0.00020519	0.0067576	45	450	552	9546	tissue development	HH|PRC|ERM|FJ|GLI|STG|EIP71CD|MHC|KNK|DR|SHD|EGFR|HR38|FORM3|CBP|SRO|PRT|SANTA-MARIA|RPR|W|RHO|ESG|SLOU|BIB|SLP1|EC|MWH|FKH|LMD|GL|BIN|NPC2G|STAN|PYR|SOG|RIB|PEB|CG4500|SCA|TOM|SIM|RK|FAS|TIO|GRH	3.68784
6022	0.00021214	0.0068719	18	122	552	9546	aminoglycan metabolic process	CHT12|VERM|CG14608|CG12913|OBST-J|CG12009|KNK|LECTIN-22C|CG5756|CHT9|CHT7|CHT5|CHT4|OBST-E|CKD|MUC96D|CG7715|CG32036	3.67338
23052	0.00021665	0.0068726	91	1101	552	9546	signaling	HH|RET|GADD45|TW|CLK|GLI|ELK|CG10359|RAB3|TYRRII|SHD|SPDO|CCAP|POXN|SANTA-MARIA|DSF|SLO|OCTBETA1R|CG7708|DH44|RGK1|CG31183|NKD|DGK|SYN|TSL|SYN2|TOM|MIP|SIM|TOR|CG8642|GYC32E|RK|NINAE|A|CG32683|ERM|CCKLR-17D3|PROS|OCTBETA3R|FJ|GGAMMA30A|CG31191|CG7497|FUSL|KNK|SWI2|MTHL9|TLD|EGFR|SNK|SRO|DDR|W|CG9500|RHO|KLP54D|BIB|CG31832|HUG|CG14692|SYTBETA|WNT2|MWH|WBL|SPIN|GOM|GL|STAN|PYR|CG11619|SOG|PEB|CG42450|SCA|TOLL-7|GRIP|TOLL-9|RAD|CALX|DAT|TK|GR32A|FAS|HB|ELB|OCTBETA2R|PER|FNG|DRL	3.66424
35072	0.00021912	0.0068726	5	11	552	9546	ecdysone-mediated induction of salivary gland cell autophagic cell death	FKH|GL|RPR|W|MHC	3.65932
35152	0.00023683	0.007312	10	46	552	9546	regulation of tube architecture, open tracheal system	VERM|UIF|GLI|RHO|KNK|FAS|RIB|GRH|PEB|EGFR	3.62556
7398	0.00024523	0.0074551	13	73	552	9546	ectoderm development	HH|GLI|MHC|SOG|PEB|DR|SHD|HR38|SIM|RHO|BIB|TIO|MWH	3.61043
7399	0.0002529	0.0075715	65	729	552	9546	nervous system development	HH|TW|GLI|EXEX|STG|DIP3|TRH|EDL|DR|SHD|SPDO|POXN|NRT|COMM|TUTL|AB|NKD|NERFIN-1|EN|SYN|HR46|MFAS|TOM|CAS|MIP|EVE|SIM|TOR|AAY|NINAE|GRH|A|ERM|PROS|FUSL|EGFR|INV|SRO|REPO|RPR|RHO|ESG|SLOU|BIB|NUB|SO|WNT2|GLEC|SPIN|GL|PPH13|KR|DAC|STAN|PYR|RIB|PEB|GCM|SCA|RAD|HAM|FAS|HB|CG17118|DRL	3.59705
1738	0.00028212	0.0083203	13	74	552	9546	morphogenesis of a polarized epithelium	FJ|GL|STAN|MHC|PEB|SHD|EGFR|SCA|SRO|TOM|RHO|EC|MWH	3.54957
43153	0.00033645	0.0094976	4	7	552	9546	entrainment of circadian clock by photoperiod	CLK|GL|W|PER	3.47308
7473	0.00033645	0.0094976	4	7	552	9546	wing disc proximal/distal pattern formation	HH|VG|SHD|EGFR	3.47308
16330	0.00033645	0.0094976	4	7	552	9546	second mitotic wave involved in compound eye morphogenesis	SRO|GL|SHD|EGFR	3.47308
22008	0.00034823	0.0096916	51	542	552	9546	neurogenesis	HH|TW|GLI|EXEX|DIP3|TRH|EDL|DR|SHD|NRT|COMM|TUTL|AB|NKD|NERFIN-1|EN|SYN|MFAS|MIP|EVE|SIM|TOR|AAY|NINAE|ERM|PROS|FUSL|EGFR|INV|SRO|REPO|RHO|ESG|NUB|SO|WNT2|GL|PPH13|KR|DAC|STAN|PYR|PEB|GCM|SCA|RAD|HAM|FAS|HB|CG17118|DRL	3.45813
35078	0.00035783	0.0098205	5	12	552	9546	induction of programmed cell death by ecdysone	FKH|GL|RPR|W|MHC	3.44632
48513	0.00039233	0.01062	93	1150	552	9546	organ development	HH|PRC|VERM|TW|GLI|BBG|STG|DIP3|TNC|MHC|BETATUB85D|TRH|SOBP|EDL|DR|SHD|ODD|SPDO|FORM3|POXN|IMPE1|POXM|PRT|SANTA-MARIA|EC|AB|FKH|NPC2G|EN|HR46|VG|BAB2|TOM|CAS|POT|MIP|EVE|SIM|TOR|RK|NINAE|DOC3|GRH|A|ERM|PROS|FJ|EIP71CD|KNK|TLD|EGFR|HR38|CBP|INV|SRO|AWH|RPR|W|RHO|ESG|SLOU|SKIP|BIB|NUB|SLP1|SO|WNT2|MWH|LMD|GL|BIN|PPH13|KR|DAC|STAN|PYR|SOG|RIB|PEB|CG4500|GCM|SCA|DVE|GRIP|HAM|PIO|FAS|HB|ELB|TIO|FNG|DRL|TIMP	3.40635
1736	0.0003993	0.010621	12	67	552	9546	establishment of planar polarity	SCA|SRO|TOM|FJ|RHO|STAN|MHC|PEB|SHD|EC|EGFR|MWH	3.3987
48699	0.00040314	0.010621	49	518	552	9546	generation of neurons	HH|TW|GLI|EXEX|DIP3|TRH|EDL|DR|SHD|NRT|COMM|TUTL|AB|NKD|NERFIN-1|EN|SYN|MFAS|MIP|EVE|SIM|TOR|AAY|NINAE|ERM|PROS|FUSL|EGFR|INV|SRO|RHO|ESG|NUB|WNT2|GL|PPH13|KR|DAC|STAN|PYR|PEB|GCM|SCA|RAD|HAM|FAS|HB|CG17118|DRL	3.39454
7613	0.00044824	0.011624	9	41	552	9546	memory	CLK|RAD|E|W|DNR1|FAS|PER|SHD|DRL	3.34849
8293	0.00045503	0.011624	8	33	552	9546	torso signaling pathway	MIP|TOR|KNK|HB|SOG|PEB|TSL|TLD	3.34196
7164	0.00045994	0.011624	12	68	552	9546	establishment of tissue polarity	SCA|SRO|TOM|FJ|RHO|STAN|MHC|PEB|SHD|EC|EGFR|MWH	3.3373
35295	0.00046472	0.011624	17	119	552	9546	tube development	FKH|VERM|GLI|KR|MHC|KNK|RIB|TRH|EGFR|FORM3|MIP|TOR|RHO|ESG|FAS|GRH|TIMP	3.33281
2165	0.00049563	0.012242	42	428	552	9546	instar larval or pupal development	HH|ERM|FJ|GLI|EIP71CD|TNC|MHC|SWI2|TLD|DR|SHD|EGFR|ODD|POXN|CBP|IMPE1|SRO|SANTA-MARIA|RPR|AMON|W|RHO|ESG|SO|MWH|FKH|SPIN|GL|DAC|SOG|SCA|VG|BAB2|DVE|CAS|POT|MIP|PIO|FAS|FNG|DRL|TIMP	3.30484
35081	0.00055397	0.013514	5	13	552	9546	induction of programmed cell death by hormones	FKH|GL|RPR|W|MHC	3.25651
48732	0.00057107	0.013761	21	166	552	9546	gland development	FKH|GL|BIN|EIP71CD|MHC|SOG|BETATUB85D|RIB|TRH|SHD|EGFR|GCM|CBP|SANTA-MARIA|RPR|W|RHO|FAS|HB|SO|DRL	3.24331
6810	0.00059197	0.014093	109	1407	552	9546	transport	OATP33EA|CG10950|CG12858|DNR1|CG9297|CG4797|CG5404|COMM|SLO|CG34120|CG7708|DH44|CG8916|AQP|CG14744|SUG|CG7442|TEP3|CG4562|TEP2|TOR|LSP1GAMMA|CG13893|CG31668|CG18788|CG14743|FER1|CG8925|A|PROS|E|CG8100|OBP44A|NLAZ|CG30427|CG12071|W|CG7367|CG31636|RDL|TIM17A1|CG11898|CG11897|SPIN|SUT3|SUT2|SHAW|PPK6|GRIP|CALX|HAM|DAT|CG13796|CG17751|CG13793|CG17752|FER2LCH|ELK|RAB3|CG14439|CG3790|EDL|CG5687|PORIN2|TADR|CG33233|CG3823|CG31100|CG16727|CG9664|CG7365|SYN|CG8177|SYN2|CG7912|CG3036|CAS|CG31106|CG31103|CG1139|SMVT|CG9194|MDR65|HR38|CG9903|CG5421|RHO|BIB|TRPM|SYTBETA|CG4459|CG5549|WBL|GL|CG7342|ENT3|CG32091|MOL|CG10804|TASK7|NOMPB|TASK6|CG15096|CG6006|CG6125|CG4465|CG8785|HB|CG34396	3.2277
5976	0.00062219	0.014636	18	133	552	9546	polysaccharide metabolic process	CHT12|VERM|CG14608|CG12913|OBST-J|CG12009|KNK|LECTIN-22C|CG5756|CHT9|CHT7|CHT5|CHT4|OBST-E|CKD|MUC96D|CG7715|CG32036	3.20608
51234	0.00063894	0.014643	112	1456	552	9546	establishment of localization	OATP33EA|CG10950|CG12858|DNR1|MHC|CG9297|CG4797|CG5404|COMM|SLO|CG34120|CG7708|DH44|CG8916|AQP|CG14744|SUG|CG7442|TEP3|TOM|CG4562|TEP2|TOR|LSP1GAMMA|CG13893|CG31668|CG18788|CG14743|FER1|CG8925|A|PROS|E|CG8100|OBP44A|NLAZ|CG30427|CG12071|W|CG7367|CG31636|RDL|TIM17A1|CG11898|CG11897|SPIN|SUT3|SUT2|SHAW|PPK6|GRIP|CALX|HAM|DAT|CG13796|CG17751|CG13793|CG17752|FER2LCH|ELK|RAB3|CG14439|CG3790|EDL|CG5687|PORIN2|TADR|CG33233|CG3823|CG31100|CG16727|CG9664|CG7365|SYN|CG8177|SYN2|CG7912|CG3036|CAS|CG31106|CG31103|CG1139|SMVT|CG9194|MDR65|HR38|CG9903|CG5421|RHO|BIB|TRPM|SYTBETA|CG4459|CG5549|WBL|GL|CG7342|ENT3|CG32091|MOL|CG10804|TASK7|NOMPB|TASK6|CG15096|CG6006|RAD|CG6125|CG4465|CG8785|HB|CG34396	3.19454
9648	0.00064217	0.014643	4	8	552	9546	photoperiodism	CLK|GL|W|PER	3.19235
35110	0.00065066	0.014643	9	43	552	9546	leg morphogenesis	POXN|VG|BAB2|FJ|DAC|RHO|FNG|SHD|ODD	3.18665
48729	0.00065213	0.014643	28	252	552	9546	tissue morphogenesis	HH|PRC|ERM|FJ|MHC|KNK|SHD|EGFR|FORM3|SRO|RHO|ESG|SLOU|SLP1|EC|MWH|FKH|GL|BIN|STAN|PYR|RIB|PEB|SCA|TOM|FAS|TIO|GRH	3.18567
42063	0.0006722	0.014759	10	52	552	9546	gliogenesis	HH|GCM|PROS|REPO|RHO|PYR|SO|DR|SHD|DRL	3.1725
35218	0.0006722	0.014759	10	52	552	9546	leg disc development	HH|POXN|VG|BAB2|FJ|DAC|RHO|SHD|EGFR|ODD	3.1725
35202	0.00073626	0.015987	3	4	552	9546	tracheal pit formation in open tracheal system	RHO|EGFR|TIMP	3.13297
35108	0.00077681	0.016505	9	44	552	9546	limb morphogenesis	POXN|VG|BAB2|FJ|DAC|RHO|FNG|SHD|ODD	3.10969
60173	0.00077681	0.016505	9	44	552	9546	limb development	POXN|VG|BAB2|FJ|DAC|RHO|FNG|SHD|ODD	3.10969
48731	0.00081231	0.017076	111	1450	552	9546	system development	HH|VERM|GLI|BBG|STG|DIP3|TNC|MHC|ODD|FORM3|POXN|IMPE1|POXM|NRT|COMM|SANTA-MARIA|AB|FKH|NKD|HR46|UIF|TOM|POT|MIP|TOR|RK|AAY|NINAE|DOC3|A|ERM|PROS|FUSL|KNK|REPO|MEX1|W|ESG|SKIP|NUB|SO|WNT2|GLEC|SPIN|KR|DAC|STAN|PYR|SOG|GRIP|HAM|PIO|ELB|CG17118|TIO|FNG|DRL|PRC|TW|EXEX|BETATUB85D|TRH|SOBP|EDL|DR|SHD|SPDO|PRT|EC|TUTL|NPC2G|NERFIN-1|EN|SYN|MFAS|VG|BAB2|CAS|EVE|SIM|GRH|FJ|EIP71CD|TLD|EGFR|HR38|CBP|INV|SRO|AWH|RPR|RHO|SLOU|BIB|SLP1|MWH|LMD|GL|BIN|PPH13|CAD96CB|RIB|PEB|CG4500|GCM|SCA|DVE|RAD|FAS|HB|TIMP	3.09028
9952	0.00084616	0.01715	21	171	552	9546	anterior/posterior pattern formation	HH|ERM|GL|GLI|KR|EN|KNK|SOG|PEB|TSL|TLD|SHD|EGFR|INV|PRT|MIP|EVE|TOR|HB|SLP1|ORB	3.07255
35150	0.00084848	0.01715	7	28	552	9546	regulation of tube size	VERM|GLI|RHO|KNK|FAS|RIB|GRH	3.07136
1703	0.00085074	0.01715	8	36	552	9546	gastrulation with mouth forming first	BTD|Z600|EVE|RHO|T48|SOG|TLD|PTR	3.0702
10004	0.00085074	0.01715	8	36	552	9546	gastrulation involving germ band extension	BTD|Z600|EVE|RHO|T48|SOG|TLD|PTR	3.0702
35214	0.00086351	0.01715	11	63	552	9546	eye-antennal disc development	POXN|BAB2|W|DAC|DIP3|SKIP|ELB|SO|SHD|EGFR|DRL	3.06373
9790	0.00087509	0.01715	52	578	552	9546	embryonic development	HH|TW|GLI|STG|MHC|TRH|EDL|SHD|ODD|FKH|NKD|EN|TSL|BTD|TOM|CAS|MIP|Z600|EVE|TOR|ORB|ERM|SCYL|KNK|TLD|EGFR|PTR|SRO|RPR|MEX1|W|RHO|T48|SLOU|SKIP|SLP1|SO|WBL|GL|FD59A|BIN|KR|STAN|PYR|SOG|RIB|PEB|GCM|FAS|HB|TIO|DRL	3.05795
7611	0.00088507	0.01715	13	83	552	9546	learning or memory	CLK|GOM|E|DNR1|MOL|SHD|RAD|W|PIO|RHO|FAS|PER|DRL	3.05302
10556	0.0008853	0.01715	68	807	552	9546	regulation of macromolecule biosynthetic process	HH|CLK|GLI|ELK|EXEX|DIP3|CRG-1|TRH|EDL|DR|SHD|ODD|POXN|POXM|DSF|CG18599|FKH|SUG|FD102C|NERFIN-1|EN|HR46|VG|BAB2|BTD|CAS|CORTO|MIP|EVE|SIM|DOC3|GRH|ORB|FER1|RUNXA|PROS|E|DIMM|TWIT|DMRT93B|SOX102F|HR38|INV|SRO|AWH|REPO|RPR|ESG|SLOU|NUB|SLP1|SO|LMD|FD59A|BIN|PPH13|KR|RIB|PEB|GCM|DVE|HAM|HB|OCTBETA2R|TIO|PER|CG32971|DRL	3.05291
48646	0.00099226	0.018859	38	389	552	9546	anatomical structure formation involved in morphogenesis	A|TW|E|MHC|KNK|VM26AB|TWIT|CP19|CP18|SHD|EGFR|VM26AA|CP15|CAD74A|RHO|HBS|T48|SLOU|SLP1|SO|FKH|LMD|BIN|DAC|PYR|RIB|BTD|TOM|Z600|EVE|HAM|TOR|SOTI|PROSALPHA6T|FNG|ORB|DRL|TIMP	3.00337
6357	0.00099258	0.018859	22	185	552	9546	regulation of transcription from RNA polymerase II promoter	HH|FKH|CLK|GLI|FD59A|BIN|KR|NERFIN-1|TWIT|CRG-1|TRH|SHD|ODD|INV|BTD|REPO|CAS|ESG|NUB|GRH|PER|CG32971	3.00323
16042	0.0010314	0.019127	8	37	552	9546	lipid catabolic process	A|CG14507|BMM|ACOX57D-D|RAD|JHE|CG15533|CG15534	2.98657
9889	0.0010357	0.019127	70	841	552	9546	regulation of biosynthetic process	HH|CLK|GLI|ELK|EXEX|DIP3|DNR1|CRG-1|TRH|EDL|DR|SHD|ODD|POXN|POXM|DSF|CG18599|FKH|SUG|FD102C|NERFIN-1|EN|HR46|VG|BAB2|BTD|CAS|CORTO|MIP|EVE|SIM|DOC3|GRH|ORB|FER1|RUNXA|PROS|E|DIMM|TWIT|DMRT93B|SOX102F|HR38|INV|SRO|AWH|REPO|RPR|ESG|SLOU|NUB|SLP1|SO|LMD|FD59A|BIN|PPH13|KR|RIB|PEB|GCM|DVE|TOLL-9|HAM|HB|OCTBETA2R|TIO|PER|CG32971|DRL	2.98477
31326	0.0010357	0.019127	70	841	552	9546	regulation of cellular biosynthetic process	HH|CLK|GLI|ELK|EXEX|DIP3|DNR1|CRG-1|TRH|EDL|DR|SHD|ODD|POXN|POXM|DSF|CG18599|FKH|SUG|FD102C|NERFIN-1|EN|HR46|VG|BAB2|BTD|CAS|CORTO|MIP|EVE|SIM|DOC3|GRH|ORB|FER1|RUNXA|PROS|E|DIMM|TWIT|DMRT93B|SOX102F|HR38|INV|SRO|AWH|REPO|RPR|ESG|SLOU|NUB|SLP1|SO|LMD|FD59A|BIN|PPH13|KR|RIB|PEB|GCM|DVE|TOLL-9|HAM|HB|OCTBETA2R|TIO|PER|CG32971|DRL	2.98477
7447	0.001057	0.019339	14	95	552	9546	imaginal disc pattern formation	HH|TW|FJ|GLI|DAC|EN|PEB|DR|SHD|EGFR|INV|VG|RHO|FNG	2.97593
42221	0.0011284	0.020457	36	365	552	9546	response to chemical stimulus	HH|A|ERM|CLK|DNR1|MHC|SWI2|PXT|EGFR|CYP12A4|NLAZ|RPR|GR63A|W|SLO|RHO|ESG|RDL|IP3K1|HSP70BC|HSP70BA|HSP70BBB|OR45B|FKH|GL|CG6770|GSTS1|MOL|RAD|TOR|PIO|FAS|HSP23|GSTE1|PER|DRL	2.94754
42749	0.0011734	0.021079	5	15	552	9546	regulation of circadian sleep/wake cycle	CLK|DAT|RDL|TRH|PER	2.93055
48663	0.0012289	0.021876	10	56	552	9546	neuron fate commitment	HH|SCA|SRO|PROS|GL|NERFIN-1|DAC|STAN|SHD|EGFR	2.91048
48512	0.0012415	0.021904	8	38	552	9546	circadian behavior	CLK|E|DAT|SLO|RHO|RDL|TRH|PER	2.90605
35282	0.0013433	0.023489	28	264	552	9546	segmentation	HH|ERM|FJ|GLI|KNK|TLD|SHD|EGFR|ODD|RHO|SLP1|GL|NKD|KR|STAN|EN|SOG|PEB|TSL|UPD2|BTD|MIP|EVE|TOR|HB|TIO|FNG|ORB	2.87183
35468	0.0014149	0.024467	10	57	552	9546	positive regulation of signaling pathway	HH|RHO|STAN|SOG|FS|TLD|UPD2|FNG|SHD|HSROMEGA	2.84927
51252	0.0014239	0.024467	57	662	552	9546	regulation of RNA metabolic process	HH|CLK|GLI|ELK|EXEX|DIP3|CRG-1|TRH|EDL|DR|SHD|ODD|POXN|DSF|CG18599|FKH|FD102C|NERFIN-1|EN|HR46|BTD|CAS|CORTO|MIP|EVE|SIM|DOC3|GRH|RUNXA|PROS|E|DIMM|TWIT|DMRT93B|HR38|INV|SRO|AWH|REPO|ESG|SLOU|NUB|SLP1|SO|LMD|FD59A|BIN|PPH13|KR|GCM|DVE|HAM|OCTBETA2R|TIO|PER|CG32971|DRL	2.84652
51179	0.0014563	0.024807	127	1724	552	9546	localization	HH|OATP33EA|CG10950|CG12858|DNR1|MHC|CG9297|CG4797|CG5404|COMM|SLO|CG34120|CG7708|DH44|CG8916|AQP|AB|CG14744|SUG|CG7442|TEP3|TOM|CG4562|TEP2|TOR|LSP1GAMMA|CG13893|CG31668|CG18788|CG14743|FER1|CG8925|A|ERM|PROS|E|CG8100|OBP44A|NLAZ|CG30427|CG12071|W|CG7367|CG31636|RDL|SO|TIM17A1|CG11898|CG11897|SPIN|SUT3|SUT2|PYR|SHAW|PPK6|GRIP|CALX|HAM|DAT|CG13796|CG17751|DRL|CG13793|CG17752|FER2LCH|PRC|ELK|RAB3|CG14439|CG3790|EDL|SHD|CG5687|PORIN2|TADR|CG33233|HSROMEGA|CG3823|CG31100|CG16727|CG9664|CG7365|SYN|CG8177|SYN2|CG7912|CG3036|CAS|CG31106|CG31103|ORB|CG1139|GAS8|SMVT|CG9194|MDR65|EGFR|HR38|CG9903|SRO|CG5421|RHO|BIB|TRPM|SYTBETA|CG4459|CG5549|WBL|GL|CG7342|ENT3|RIB|CG32091|MOL|CG10804|TASK7|NOMPB|TASK6|CG15096|CG6006|RAD|CG6125|CG4465|CG8785|FAS|HB|CG34396	2.83675
48737	0.0014849	0.025078	27	253	552	9546	imaginal disc-derived appendage development	HH|FJ|GLI|DIP3|MHC|TLD|DR|SHD|EGFR|ODD|POXN|W|RHO|MWH|DAC|SOG|SCA|VG|BAB2|DVE|CAS|POT|MIP|PIO|FNG|DRL|TIMP	2.8283
48856	0.0015124	0.025326	136	1868	552	9546	anatomical structure development	HH|VERM|GLI|BBG|STG|DIP3|TNC|MHC|ODD|FORM3|POXN|IMPE1|POXM|NRT|COMM|SANTA-MARIA|AB|FKH|NKD|HR46|UIF|BTD|TOM|POT|MIP|Z600|TOR|RK|AAY|NINAE|DOC3|A|ERM|PROS|E|SCYL|FUSL|KNK|CP19|CP18|PXT|CP15|SNK|REPO|MEX1|W|ESG|SKIP|NUB|SO|WNT2|GLEC|SPIN|KR|DAC|STAN|PYR|SOG|GRIP|HAM|PIO|ELB|CG17118|TIO|FNG|DRL|PRC|TW|EXEX|VM26AB|BETATUB85D|TRH|SOBP|EDL|DR|SHD|VM26AA|SPDO|PRT|CAD74A|HBS|EC|TUTL|BBS4|NPC2G|NERFIN-1|EN|SYN|MFAS|VG|BAB2|CAS|EVE|SIM|CG13178|PROSALPHA6T|GRH|CG4525|ORB|FJ|EIP71CD|TWIT|TLD|EGFR|HR38|PTR|CBP|INV|SRO|AWH|RPR|RHO|T48|SLOU|BIB|SLP1|MWH|WBL|LMD|GL|BIN|PPH13|CAD96CB|RIB|PEB|NOMPB|CG4500|GCM|SCA|CG3259|DVE|RAD|SOTI|FAS|HB|TIMP	2.82033
7350	0.0015506	0.025747	24	216	552	9546	blastoderm segmentation	HH|ERM|GL|GLI|NKD|KR|STAN|EN|KNK|SOG|PEB|TSL|TLD|SHD|EGFR|ODD|BTD|MIP|EVE|TOR|HB|TIO|SLP1|ORB	2.8095
16337	0.0016232	0.026343	10	58	552	9546	cell-cell adhesion	GLEC|CAD74A|CAD86C|CAD96CB|RHO|STAN|FAS|BIB|SHD|EGFR	2.78963
42745	0.0016264	0.026343	5	16	552	9546	circadian sleep/wake cycle	CLK|DAT|RDL|TRH|PER	2.78877
22410	0.0016264	0.026343	5	16	552	9546	circadian sleep/wake cycle process	CLK|DAT|RDL|TRH|PER	2.78877
7275	0.001732	0.027033	140	1938	552	9546	multicellular organismal development	HH|VERM|CLK|GLI|BBG|STG|DIP3|TNC|MHC|ODD|FORM3|POXN|IMPE1|POXM|NRT|COMM|SANTA-MARIA|AMON|AB|FKH|SUG|NKD|HR46|UIF|BTD|TOM|POT|MIP|Z600|TOR|RK|AAY|NINAE|HSP68|DOC3|A|ERM|PROS|E|SCYL|FUSL|KNK|SWI2|CP19|CP18|CP15|SNK|NLAZ|REPO|MEX1|W|ESG|SKIP|NUB|SO|WNT2|GLEC|BMM|SPIN|FD59A|KR|DAC|STAN|PYR|SOG|UPD2|GRIP|HAM|PIO|ELB|CG17118|TIO|FNG|DRL|PRC|TW|EXEX|BETATUB85D|TRH|SOBP|EDL|DR|SHD|SPDO|PRT|DSF|EC|TUTL|NPC2G|NERFIN-1|EN|SYN|TSL|MFAS|VG|BAB2|CAS|HSP26|EVE|SIM|HSP27|PROSALPHA6T|GRH|ORB|FJ|EIP71CD|MTHL9|TLD|EGFR|HR38|PTR|CBP|INV|SRO|AWH|RPR|RHO|T48|SLOU|BIB|SLP1|MWH|WBL|LMD|GL|BIN|PPH13|CAD96CB|RIB|PEB|CG4500|GCM|SCA|DVE|RAD|SOTI|FAS|HB|PER|TIMP	2.76145
45468	0.0017615	0.027033	3	5	552	9546	regulation of R8 cell spacing in compound eye	SCA|SHD|EGFR	2.75412
46663	0.0017615	0.027033	3	5	552	9546	dorsal closure, leading edge cell differentiation	RHO|MHC|PEB	2.75412
35026	0.0017615	0.027033	3	5	552	9546	leading edge cell differentiation	RHO|MHC|PEB	2.75412
90100	0.0017615	0.027033	3	5	552	9546	positive regulation of transmembrane receptor protein serine/threonine kinase signaling pathway	SOG|FS|TLD	2.75412
7622	0.0017633	0.027033	8	40	552	9546	rhythmic behavior	CLK|E|DAT|SLO|RHO|RDL|TRH|PER	2.75367
48736	0.0017648	0.027033	27	256	552	9546	appendage development	HH|FJ|GLI|DIP3|MHC|TLD|DR|SHD|EGFR|ODD|POXN|W|RHO|MWH|DAC|SOG|SCA|VG|BAB2|DVE|CAS|POT|MIP|PIO|FNG|DRL|TIMP	2.7533
10647	0.0018557	0.028207	10	59	552	9546	positive regulation of cell communication	HH|RHO|STAN|SOG|FS|TLD|UPD2|FNG|SHD|HSROMEGA	2.73149
50896	0.00191	0.028716	92	1192	552	9546	response to stimulus	HH|GADD45|VERM|CLK|HSP67BC|HSP67BA|DNR1|MHC|TRH|SHD|TOTA|POXN|SDA|CYP12A4|CG7227|SANTA-MARIA|AMON|DSF|SLO|CG2736|IP3K1|HSP70BC|SLMO|HSP70BA|TUTL|HSROMEGA|HSP70BBB|FKH|REV1|GSTS1|SYN|MUC68CA|BTD|TEP3|TEP2|HSP26|TEP1|SIM|TOR|HSP27|RK|NINAE|PROSALPHA6T|HSP68|HSP23|A|ERM|PROS|E|SCYL|GGAMMA30A|SLOB|SWI2|MTHL9|CG4461|PXT|EGFR|SRO|NLAZ|RPR|GR63A|W|PIRK|RHO|ESG|HUG|RDL|SO|OR45B|SPIN|DNAJ-1|GOM|GL|CG6770|MOL|PEB|GCM|TOLL-7|TOLL-9|RAD|CALX|DAT|PIO|GR32A|HSC70-1|FAS|HSC70-2|CG12020|GSTE1|PER|DRL|TIMP	2.71897
9880	0.0019183	0.028716	25	232	552	9546	embryonic pattern specification	HH|ERM|GLI|KNK|EDL|TLD|SHD|EGFR|ODD|SLP1|GL|NKD|KR|STAN|EN|SOG|PEB|TSL|BTD|MIP|EVE|TOR|HB|TIO|ORB	2.71708
32989	0.0019943	0.029268	44	487	552	9546	cellular component morphogenesis	HH|TW|PROS|E|GLI|EXEX|MHC|TWIT|CP19|TRH|CP18|SHD|EGFR|CP15|NRT|COMM|CAD74A|RHO|WNT2|TUTL|BBS4|AB|KR|NERFIN-1|STAN|EN|SYN|PEB|NOMPB|MFAS|GCM|CG3259|EVE|HAM|SIM|TOR|CG13178|RK|AAY|FAS|NINAE|CG17118|CG4525|DRL	2.70021
35075	0.0019996	0.029268	6	24	552	9546	response to ecdysone	FKH|GL|RPR|W|MHC|SWI2	2.69906
48545	0.0019996	0.029268	6	24	552	9546	response to steroid hormone stimulus	FKH|GL|RPR|W|MHC|SWI2	2.69906
22603	0.002173	0.030991	20	172	552	9546	regulation of anatomical structure morphogenesis	GL|NKD|DIP3|STAN|CG7497|RIB|SHD|EGFR|MIP|EVE|HAM|W|CAD86C|RHO|CG10163|FAS|CG32944|NINAE|GRH|TUTL	2.66294
6032	0.0021957	0.030991	5	17	552	9546	chitin catabolic process	CHT12|CHT9|CHT7|CHT5|CHT4	2.65843
35285	0.0021957	0.030991	5	17	552	9546	appendage segmentation	FJ|RHO|FNG|SHD|ODD	2.65843
35286	0.0021957	0.030991	5	17	552	9546	leg segmentation	FJ|RHO|FNG|SHD|ODD	2.65843
35290	0.0021957	0.030991	5	17	552	9546	trunk segmentation	HH|EVE|KR|EN|HB	2.65843
50767	0.0022542	0.031367	12	81	552	9546	regulation of neurogenesis	TW|PROS|GL|MIP|EVE|HAM|RHO|DIP3|STAN|PYR|SHD|TUTL	2.64701
9887	0.0022569	0.031367	56	661	552	9546	organ morphogenesis	HH|PRC|VERM|GLI|TNC|MHC|DR|SHD|ODD|SPDO|FORM3|POXN|IMPE1|PRT|EC|FKH|VG|BAB2|TOM|CAS|POT|MIP|NINAE|GRH|ERM|PROS|FJ|KNK|TLD|EGFR|SRO|W|RHO|ESG|SLOU|SLP1|SO|MWH|GL|BIN|PPH13|DAC|STAN|PYR|SOG|RIB|PEB|SCA|DVE|GRIP|PIO|FAS|TIO|FNG|DRL|TIMP	2.64649
32502	0.00227	0.031367	155	2192	552	9546	developmental process	HH|VERM|CLK|GLI|BBG|STG|DIP3|TNC|MHC|ODD|FORM3|POXN|IMPE1|POXM|NRT|COMM|SANTA-MARIA|AMON|AB|FKH|SUG|NKD|CG9222|HR46|UIF|BTD|TOM|POT|MIP|Z600|TOR|RK|AAY|NINAE|HSP68|DOC3|A|ERM|PROS|E|SCYL|FUSL|KNK|SWI2|CP19|CP18|PXT|CP15|SNK|SE|NLAZ|REPO|MEX1|W|ESG|SKIP|NUB|SO|WNT2|GLEC|BMM|SPIN|FD59A|KR|DAC|STAN|PYR|SOG|UPD2|GRIP|HAM|DAT|PIO|ELB|CG17118|TIO|FNG|DRL|PRC|TW|EXEX|VM26AB|BETATUB85D|TRH|SOBP|EDL|DR|SHD|VM26AA|SPDO|PRT|CAD74A|DSF|HBS|EC|TUTL|BBS4|NPC2G|NERFIN-1|EN|SYN|TSL|MFAS|VG|BAB2|CAS|HSP26|EVE|SIM|HSP27|CG13178|PROSALPHA6T|GRH|CG4525|ORB|FJ|EIP71CD|TWIT|DMRT93B|MTHL9|TLD|EGFR|HR38|PTR|CBP|INV|SRO|AWH|RPR|RHO|T48|SLOU|BIB|SLP1|MWH|WBL|LMD|GL|BIN|PPH13|CAD96CB|RIB|PEB|NOMPB|CG4500|GCM|SCA|CG3259|DVE|RAD|SOTI|FAS|HB|PER|TIMP	2.64397
42067	0.002325	0.031904	9	51	552	9546	establishment of ommatidial planar polarity	SCA|SRO|FJ|RHO|STAN|PEB|SHD|EC|EGFR	2.63358
50793	0.0024406	0.03326	33	341	552	9546	regulation of developmental process	TW|PROS|DIP3|CG7497|DR|SHD|EGFR|W|CAD86C|RHO|ESG|HBS|CG32944|TUTL|SPIN|GL|NKD|KR|STAN|PYR|RIB|HR46|GCM|CAS|MIP|EVE|HAM|RK|CG10163|FAS|HB|NINAE|GRH	2.6125
8347	0.0025045	0.033896	6	25	552	9546	glial cell migration	HH|RHO|PYR|SO|SHD|DRL	2.60128
7018	0.0025522	0.034307	14	104	552	9546	microtubule-based movement	CG14535|GL|CG9279|BETATUB85D|ROBL62A|NOMPB|CG8407|TOM|DHC93AB|CG1571|CG6971|CG9313|KLP54D|TIO	2.59309
6508	0.0025735	0.034355	54	636	552	9546	proteolysis	HH|CG30043|SDA|STV|CG5246|AMON|CG7025|CG31219|CG7542|CG12374|CG7829|CG10073|CG4998|CG3502|EC|CG15046|CG31220|CG11951|CG10663|SP1029|MMD|OME|CG6154|CG8299|CG18585|CG31427|PROSALPHA6T|CG32755|CG10062|MAS|CG11034|CG12951|CG11668|CG6041|TLD|SNK|W|RHO|CG10051|CG14529|ANCE-2|ANCE-5|CG7142|CG4467|CG18563|CG6048|CG31728|CG10081|CG10041|CG31445|CG1632|NEP2|CG14760|CG32454	2.58948
35114	0.0025905	0.034355	26	250	552	9546	imaginal disc-derived appendage morphogenesis	HH|FJ|GLI|DIP3|MHC|TLD|DR|SHD|EGFR|ODD|POXN|W|RHO|MWH|DAC|SOG|SCA|VG|BAB2|DVE|CAS|POT|MIP|PIO|FNG|TIMP	2.58662
7478	0.0028516	0.037354	7	34	552	9546	leg disc morphogenesis	HH|POXN|VG|BAB2|FJ|SHD|ODD	2.54491
7365	0.0028545	0.037354	8	43	552	9546	periodic partitioning	HH|GLI|EVE|NKD|STAN|EN|EGFR|ODD	2.54447
7525	0.0028975	0.037667	5	18	552	9546	somatic muscle development	POXM|VG|LMD|PYR|SLOU	2.53798
7389	0.0029483	0.038065	43	483	552	9546	pattern specification process	HH|ERM|TW|FJ|GLI|MHC|KNK|EDL|TLD|DR|SHD|EGFR|ODD|INV|SNK|PRT|RHO|NUB|SLP1|EC|WBL|FKH|GL|NKD|KR|DAC|STAN|EN|SOG|PEB|TSL|UPD2|SCA|VG|BTD|TOM|MIP|EVE|TOR|HB|TIO|FNG|ORB	2.53043
48522	0.0029666	0.038065	30	305	552	9546	positive regulation of cellular process	HH|CLK|GLI|DIMM|DIP3|MHC|FS|TLD|SHD|CBP|COMM|RPR|W|RHO|HSROMEGA|FKH|SUG|GL|STAN|PYR|SOG|UPD2|BUFFY|BTD|TOLL-9|MIP|TOR|HB|FNG|ORB	2.52774
35107	0.0030522	0.038073	26	253	552	9546	appendage morphogenesis	HH|FJ|GLI|DIP3|MHC|TLD|DR|SHD|EGFR|ODD|POXN|W|RHO|MWH|DAC|SOG|SCA|VG|BAB2|DVE|CAS|POT|MIP|PIO|FNG|TIMP	2.51539
46552	0.0030563	0.038073	9	53	552	9546	photoreceptor cell fate commitment	HH|SCA|SRO|PROS|GL|DAC|STAN|SHD|EGFR	2.5148
35272	0.0031103	0.038073	17	141	552	9546	exocrine system development	FKH|GL|BIN|EIP71CD|MHC|BETATUB85D|RIB|TRH|EGFR|CBP|SANTA-MARIA|RPR|W|RHO|FAS|HB|DRL	2.5072
7431	0.0031103	0.038073	17	141	552	9546	salivary gland development	FKH|GL|BIN|EIP71CD|MHC|BETATUB85D|RIB|TRH|EGFR|CBP|SANTA-MARIA|RPR|W|RHO|FAS|HB|DRL	2.5072
45200	0.0033381	0.038073	2	2	552	9546	establishment of neuroblast polarity	GL|MHC	2.4765
21537	0.0033381	0.038073	2	2	552	9546	telencephalon development	HH|EN	2.4765
1306	0.0033381	0.038073	2	2	552	9546	age-dependent response to oxidative stress	CLK|PER	2.4765
9639	0.0033381	0.038073	2	2	552	9546	response to red or far red light	GL|W	2.4765
21952	0.0033381	0.038073	2	2	552	9546	central nervous system projection neuron axonogenesis	HH|EN	2.4765
21960	0.0033381	0.038073	2	2	552	9546	anterior commissure morphogenesis	HH|EN	2.4765
10114	0.0033381	0.038073	2	2	552	9546	response to red light	GL|W	2.4765
30900	0.0033381	0.038073	2	2	552	9546	forebrain development	HH|EN	2.4765
7376	0.0033381	0.038073	2	2	552	9546	cephalic furrow formation	BTD|EVE	2.4765
7571	0.0033381	0.038073	2	2	552	9546	age-dependent general metabolic decline	CLK|PER	2.4765
7624	0.0033381	0.038073	2	2	552	9546	ultradian rhythm	CLK|PER	2.4765
45196	0.0033718	0.038073	3	6	552	9546	establishment or maintenance of neuroblast polarity	TW|GL|MHC	2.47214
35079	0.0033718	0.038073	3	6	552	9546	polytene chromosome puffing	HSP70BC|HSP70BA|HSP70BBB	2.47214
35080	0.0033718	0.038073	3	6	552	9546	heat shock-mediated polytene chromosome puffing	HSP70BC|HSP70BA|HSP70BBB	2.47214
7313	0.0033718	0.038073	3	6	552	9546	maternal specification of dorsal/ventral axis, oocyte, soma encoded	WBL|SOG|TLD	2.47214
7418	0.0033718	0.038073	3	6	552	9546	ventral midline development	HH|SIM|EN	2.47214
7451	0.0033718	0.038073	3	6	552	9546	dorsal/ventral lineage restriction, imaginal disc	VG|FNG|SHD	2.47214
7422	0.0034005	0.038178	12	85	552	9546	peripheral nervous system development	PROS|TOM|SPIN|GLI|STG|RHO|ESG|AAY|SHD|TUTL|EGFR|SPDO	2.46846
7186	0.0034703	0.038742	20	179	552	9546	G-protein coupled receptor protein signaling pathway	ERM|CCKLR-17D3|OCTBETA3R|NKD|TYRRII|GGAMMA30A|STAN|CG7497|DGK|MTHL9|CCAP|MIP|TK|KLP54D|RK|OCTBETA1R|NINAE|OCTBETA2R|HUG|DH44	2.45963
51960	0.0036303	0.0403	14	108	552	9546	regulation of nervous system development	TW|PROS|SPIN|GL|DIP3|STAN|PYR|SHD|MIP|EVE|HAM|RHO|FAS|TUTL	2.44006
51239	0.0036957	0.040488	31	323	552	9546	regulation of multicellular organismal process	TW|PROS|CLK|DIP3|SLOB|TRH|SHD|EGFR|CCAP|W|RHO|HBS|RDL|TUTL|WBL|SPIN|GL|NKD|STAN|PYR|GCM|RAD|MIP|EVE|HAM|TOR|DAT|RK|FAS|NINAE|PER	2.4323
30855	0.0037479	0.040488	5	19	552	9546	epithelial cell differentiation	FJ|GLI|RHO|MHC|PEB	2.42621
45187	0.0037701	0.040488	4	12	552	9546	regulation of circadian sleep/wake cycle, sleep	CLK|DAT|TRH|PER	2.42365
35111	0.0037701	0.040488	4	12	552	9546	leg joint morphogenesis	FJ|FNG|SHD|ODD	2.42365
48100	0.0037701	0.040488	4	12	552	9546	wing disc anterior/posterior pattern formation	HH|INV|GLI|EN	2.42365
40034	0.0037701	0.040488	4	12	552	9546	regulation of development, heterochronic	CAS|KR|HB|HR46	2.42365
16318	0.0037937	0.040521	6	27	552	9546	ommatidial rotation	SCA|RHO|STAN|PEB|EC|EGFR	2.42094
35222	0.0038763	0.04118	10	65	552	9546	wing disc pattern formation	HH|INV|VG|GLI|EN|PEB|FNG|DR|SHD|EGFR	2.41158
8595	0.0041608	0.043733	17	145	552	9546	anterior/posterior axis specification, embryo	HH|ERM|GL|KR|KNK|SOG|PEB|TSL|TLD|SHD|EGFR|MIP|EVE|TOR|HB|SLP1|ORB	2.38082
7351	0.0041608	0.043733	17	145	552	9546	tripartite regional subdivision	HH|ERM|GL|KR|KNK|SOG|PEB|TSL|TLD|SHD|EGFR|MIP|EVE|TOR|HB|SLP1|ORB	2.38082
6950	0.0043163	0.045127	46	536	552	9546	response to stress	GADD45|CLK|HSP67BC|SCYL|HSP67BA|SLOB|MTHL9|CG4461|PXT|TOTA|SRO|CG7227|NLAZ|SANTA-MARIA|RPR|W|CG2736|RHO|IP3K1|HSP70BC|HSP70BA|HSROMEGA|HSP70BBB|DNAJ-1|CG6770|REV1|GSTS1|MUC68CA|GCM|TOLL-7|BTD|TEP3|TOLL-9|TEP2|HSP26|TEP1|TOR|HSP27|HSC70-1|PROSALPHA6T|HSC70-2|HSP68|CG12020|HSP23|GSTE1|PER	2.36489
19219	0.0047763	0.049463	68	863	552	9546	regulation of nucleobase, nucleoside, nucleotide and nucleic acid metabolic process	HH|CLK|GLI|ELK|EXEX|DIP3|CRG-1|TRH|EDL|DR|SHD|ODD|POXN|POXM|DSF|CG32506|CG18599|FKH|SUG|FD102C|NERFIN-1|EN|HR46|CG1695|VG|BAB2|BTD|CAS|CORTO|MIP|EVE|SIM|DOC3|GRH|FER1|RUNXA|PROS|E|DIMM|TWIT|DMRT93B|SOX102F|HR38|INV|SRO|AWH|REPO|ESG|SLOU|NUB|SLP1|SO|LMD|FD59A|BIN|PPH13|KR|RIB|PEB|GCM|DVE|HAM|HB|OCTBETA2R|TIO|PER|CG32971|DRL	2.32091
48518	0.0047811	0.049463	33	356	552	9546	positive regulation of biological process	HH|CLK|GLI|DIMM|DIP3|MHC|FS|TLD|SHD|CCAP|CBP|COMM|RPR|W|RHO|HSROMEGA|FKH|BMM|SUG|GL|STAN|PYR|SOG|UPD2|BUFFY|BTD|TOLL-9|CAS|MIP|TOR|HB|FNG|ORB	2.32047
50890	0.0048512	0.049926	31	329	552	9546	cognition	CG32683|PROS|CLK|OR46A|E|DNR1|SHD|GR93C|OBP44A|GR93B|GR97A|GR63A|W|RHO|GR59F|OR45B|GOM|SYN|MOL|NOMPB|OR9A|RAD|PIO|RK|GR32A|FAS|NINAE|OR82A|PER|DRL|GR28B	2.31415

### Sheet: Recovery_down
Gene ontology analysis of downregulated genes during recovery
ontology: namespace
curator: bingo
Selected ontology file : bundle://121.0:1/data/GO_Biological_Process
Selected annotation file : bundle://121.0:1/data/D_melanogaster_default
Discarded evidence codes :
Overrepresentation
Selected statistical test : Hypergeometric test
Selected correction : Benjamini & Hochberg False Discovery Rate (FDR) correction
Selected significance level : 0.05
Testing option : Use whole annotation as reference set
The selected cluster :
CG11029	SNORNA:ME28S-A2113	SNORNA:ME28S-G3113A	CR45039	CG12896	CG11825	SNORNA:PSI18S-920	PRX2540-1	CR44023	PRX2540-2	SNORNA:ME28S-A771	SNORNA:ME28S-G3113B	SNORNA:PSI28S-2996	SNORNA:ME28S-A2634B	SNORNA:PSI28S-1192D	SNORNA:ME28S-A2634C	CG3323	IR62A	CG13021	CG13912	SNORNA:PSI28S-2648	VM34CA	CG14668	SNORNA:PSI28S-1175B	SNORNA:ME28S-C3420A	CG9168	CG44437	SNORNA:ME18S-A28A	SNORNA:PSI28S-1175C	CG43149	CG6294	SNORNA:OR-ACA1	CG42654	SNORNA:ME18S-C1831	SNORNA:PSI28S-2179	CG12200	SNORNA:PSI28S-3305C	SNORNA:PSI28S-3327C
No annotations were retrieved for the following entities:
SNORNA:ME28S-A2113	SNORNA:ME28S-G3113A	CR45039	CG11825	SNORNA:PSI18S-920	CR44023	SNORNA:ME28S-A771	SNORNA:ME28S-G3113B	SNORNA:PSI28S-2996	SNORNA:ME28S-A2634B	SNORNA:PSI28S-1192D	SNORNA:ME28S-A2634C	CG3323	IR62A	CG13021	CG13912	SNORNA:PSI28S-2648	CG14668	SNORNA:PSI28S-1175B	SNORNA:ME28S-C3420A	CG44437	SNORNA:ME18S-A28A	SNORNA:PSI28S-1175C	CG43149	CG6294	SNORNA:OR-ACA1	CG42654	SNORNA:ME18S-C1831	SNORNA:PSI28S-2179	CG12200	SNORNA:PSI28S-3305C	SNORNA:PSI28S-3327C
GO-ID	p-value	corr p-value	x	n	X	N	Description	Genes in test set	"-LOG(p-value)"
45454	3.5152e-06	7.9249e-05	3	55	6	9601	cell redox homeostasis	CG12896|PRX2540-1|PRX2540-2	5.45405
70301	4.8769e-06	7.9249e-05	2	6	6	9601	cellular response to hydrogen peroxide	PRX2540-1|PRX2540-2	5.31186
42743	4.8769e-06	7.9249e-05	2	6	6	9601	hydrogen peroxide metabolic process	PRX2540-1|PRX2540-2	5.31186
42744	4.8769e-06	7.9249e-05	2	6	6	9601	hydrogen peroxide catabolic process	PRX2540-1|PRX2540-2	5.31186
42542	9.0985e-06	9.8567e-05	2	8	6	9601	response to hydrogen peroxide	PRX2540-1|PRX2540-2	5.04103
34614	9.0985e-06	9.8567e-05	2	8	6	9601	cellular response to reactive oxygen species	PRX2540-1|PRX2540-2	5.04103
34599	1.1695e-05	0.00010859	2	9	6	9601	cellular response to oxidative stress	PRX2540-1|PRX2540-2	4.932
302	1.4614e-05	0.00011874	2	10	6	9601	response to reactive oxygen species	PRX2540-1|PRX2540-2	4.83523
6800	2.9521e-05	0.00021321	2	14	6	9601	oxygen and reactive oxygen species metabolic process	PRX2540-1|PRX2540-2	4.52987
19725	3.7057e-05	0.00024087	3	120	6	9601	cellular homeostasis	CG12896|PRX2540-1|PRX2540-2	4.43113
10035	7.4771e-05	0.00044183	2	22	6	9601	response to inorganic substance	PRX2540-1|PRX2540-2	4.12627
42592	0.0001223	0.00066247	3	179	6	9601	homeostatic process	CG12896|PRX2540-1|PRX2540-2	3.91257
6979	0.00045908	0.0022954	2	54	6	9601	response to oxidative stress	PRX2540-1|PRX2540-2	3.33811
70887	0.00054815	0.002545	2	59	6	9601	cellular response to chemical stimulus	PRX2540-1|PRX2540-2	3.2611
65008	0.0050858	0.022039	3	641	6	9601	regulation of biological quality	CG12896|PRX2540-1|PRX2540-2	2.29364
7305	0.0068564	0.024759	1	11	6	9601	vitelline membrane formation in chorion-containing eggshell	VM34CA	2.1639
85029	0.0068564	0.024759	1	11	6	9601	extracellular matrix assembly	VM34CA	2.1639
30704	0.0068564	0.024759	1	11	6	9601	vitelline membrane formation	VM34CA	2.1639
33554	0.0085244	0.029162	2	237	6	9601	cellular response to stress	PRX2540-1|PRX2540-2	2.06934
44248	0.012089	0.039288	2	284	6	9601	cellular catabolic process	PRX2540-1|PRX2540-2	1.91761
30198	0.013055	0.04041	1	21	6	9601	extracellular matrix organization	VM34CA	1.88422
51716	0.015934	0.047076	2	328	6	9601	cellular response to stimulus	PRX2540-1|PRX2540-2	1.79768
