## Supplementary File 5 for "THE TRANSCRIPTIONAL RESPONSE TO OXIDATIVE STRESS IS INDEPENDENT OF STRESS-GRANULE FORMATION"

### Sheet: Mock Stress
# Effect of stress on Mock RNAi cells
id	baseMean	log2FoldChange	lfcSE	stat	pvalue	padj
2mit	10.1748	1.6622	0.582662	2.85277	0.00433399	0.011632
AANATL7	2.42151	3.36378	1.40163	2.3999	0.0163994	0.0377904
AOX2	47.7274	3.40684	0.360475	9.45098	3.35659e-21	7.34811e-20
AQP	11.9174	3.75679	0.790208	4.75418	1.99254e-06	1.0354e-05
Abd-B	4.33393	4.20865	1.29726	3.24426	0.00117757	0.0035631
Acox57D-d	53.6817	1.51363	0.273412	5.53608	3.09309e-08	2.07641e-07
Adgf-B	1.12705	3.80109	1.63132	2.33007	0.0198024	0.044348
Ag5r	24.2801	3.99916	0.569172	7.02628	2.1212e-12	2.25833e-11
Alp4	159.188	1.64736	0.175718	9.37501	6.91683e-21	1.49026e-19
Alp9	1.19639	3.78828	1.54848	2.44645	0.0144273	0.0337886
Ance-2	29.9659	3.25598	0.419075	7.76944	7.88308e-15	1.06892e-13
AsnS	1965.7	1.64089	0.0666717	24.6114	9.5333e-134	4.51878e-131
Awh	7.60256	3.49151	0.926998	3.76647	0.00016557	0.000602284
Best4	6.69002	2.49209	0.85586	2.9118	0.00359356	0.00983359
Btnd	14.1044	2.24079	0.539256	4.15534	3.24806e-05	0.000135828
Buffy	7.26957	2.088	0.820332	2.54531	0.0109179	0.0264859
CAH1	11.5811	-2.35624	0.519919	-4.53193	5.84477e-06	2.79718e-05
CAHbeta	66.2641	1.57007	0.219057	7.1674	7.64351e-13	8.5117e-12
CBP	356.584	1.5526	0.150619	10.3082	6.4732e-25	1.7776e-23
CCHa2	6.09594	4.0077	1.33368	3.00499	0.00265588	0.00749337
CG10005	34.0626	3.53134	0.498338	7.08623	1.37815e-12	1.49498e-11
CG10019	16.6379	1.55468	0.391145	3.97469	7.04722e-05	0.000276164
CG10051	17.8996	3.05012	0.568712	5.36321	8.17568e-08	5.18205e-07
CG10073	7.94969	3.33328	0.826267	4.03414	5.48022e-05	0.000219789
CG10081	2.25923	4.17934	1.38761	3.0119	0.00259615	0.00733243
CG10163	13.7039	5.37552	1.22215	4.39841	1.09046e-05	4.95755e-05
CG10182	44.3766	3.68144	0.445635	8.26112	1.44315e-16	2.28017e-15
CG10298	1.43172	3.80173	1.51831	2.50392	0.0122825	0.0293583
CG10357	4.25814	3.72434	1.16291	3.20261	0.0013619	0.0040678
CG10383	927.376	2.15275	0.107739	19.9812	8.01917e-89	2.03314e-86
CG10514	7.27714	2.3746	0.774078	3.06764	0.00215754	0.0062062
CG10553	7.68858	2.90553	0.978966	2.96796	0.00299788	0.00836094
CG10560	10.046	3.48137	0.917542	3.79424	0.000148098	0.000542895
CG10562	11.2233	5.36793	1.22863	4.36905	1.24791e-05	5.62178e-05
CG10650	5.66526	2.11771	0.749859	2.82415	0.00474066	0.012584
CG11034	39.0484	2.93972	0.340398	8.63612	5.81529e-18	1.01114e-16
CG11073	5.42617	2.6344	0.927423	2.84056	0.0045034	0.0120245
CG11449	6.33749	2.17727	0.656859	3.31467	0.000917511	0.00284792
CG11619	22.0573	2.51705	0.450287	5.58988	2.27225e-08	1.55117e-07
CG11663	2.13433	-4.96852	1.37618	-3.61036	0.000305776	0.00104763
CG11700	333.903	2.1054	0.137848	15.2733	1.15116e-52	1.08189e-50
CG11760	2.49583	-4.07343	1.34788	-3.0221	0.00251029	0.00711576
CG11825	507.295	-2.86638	0.115344	-24.8507	2.54256e-136	1.25995e-133
CG11852	15.3811	1.60438	0.407731	3.93491	8.32286e-05	0.000320962
CG12009	7.37097	4.84691	1.26085	3.84415	0.000120972	0.000452586
CG12011	18.923	1.58142	0.378847	4.17428	2.98924e-05	0.000125971
CG12020	15.1625	2.32767	0.510332	4.56109	5.08897e-06	2.475e-05
CG12071	23.485	1.5864	0.36429	4.35478	1.33201e-05	5.97105e-05
CG12224	1429.38	2.29637	0.0737816	31.1238	1.14599e-212	1.24936e-209
CG12239	3.52335	2.76084	1.18905	2.32189	0.0202387	0.0452322
CG12374	21.0854	3.51779	0.644392	5.45908	4.78605e-08	3.13755e-07
CG12519	7.43918	1.81404	0.671637	2.70092	0.00691489	0.0176383
CG12520	17.0339	2.11282	0.497954	4.24301	2.20546e-05	9.53776e-05
CG12688	8.73897	2.0426	0.71797	2.84497	0.00444162	0.0118741
CG12708	7.69789	2.37665	0.686435	3.46231	0.000535566	0.00174447
CG12723	72.8911	2.96059	0.270681	10.9375	7.62347e-28	2.43728e-26
CG12869	11.4361	3.37569	0.742858	4.54419	5.51468e-06	2.65905e-05
CG12896	24.433	-3.2806	0.419525	-7.81978	5.29146e-15	7.32074e-14
CG13144	11.1866	1.6549	0.478988	3.455	0.000550299	0.00178499
CG13239	3.89512	2.02953	0.860687	2.35804	0.0183717	0.0416313
CG13252	324.663	2.68064	0.12877	20.8173	3.01504e-96	8.42819e-94
CG13326	10.2148	2.71585	0.697747	3.89231	9.92943e-05	0.000376524
CG13337	9.55661	2.98511	0.747378	3.99412	6.49362e-05	0.000256809
CG13359	7.86665	1.99198	0.625543	3.18439	0.00145058	0.00431023
CG13360	5.75497	2.05439	0.819509	2.50685	0.0121812	0.0291483
CG13409	12.8491	1.50447	0.472594	3.18342	0.00145544	0.00431997
CG13609	13.6376	-2.1814	0.459416	-4.74821	2.05226e-06	1.06339e-05
CG13670	4.08894	2.39157	1.00952	2.36903	0.017835	0.0406092
CG13728	5.38414	5.58229	1.28776	4.3349	1.45829e-05	6.47588e-05
CG13731	4.63517	3.41258	1.17417	2.90637	0.00365649	0.00998549
CG13749	3.89498	2.17098	0.83164	2.61048	0.00904162	0.0224537
CG13796	19.893	2.13459	0.415442	5.13812	2.77497e-07	1.62039e-06
CG13875	4.63251	3.16792	1.15869	2.73404	0.00625616	0.0161355
CG13992	21.0585	2.84535	0.539709	5.27202	1.34931e-07	8.2874e-07
CG14186	5.50887	5.08575	1.30399	3.90015	9.61339e-05	0.000366324
CG14191	0.887344	4.01917	1.59938	2.51296	0.0119723	0.0287241
CG14269	6.03124	-1.63816	0.62826	-2.60745	0.00912184	0.0226117
CG14309	19.5668	4.30773	0.766691	5.6186	1.92515e-08	1.32584e-07
CG14402	1.93297	4.16726	1.46253	2.84935	0.00438081	0.0117317
CG1441	20.2246	2.40297	0.484792	4.9567	7.17008e-07	3.95041e-06
CG14505	1.4293	-3.84495	1.59107	-2.41659	0.0156668	0.0362786
CG14556	11.9542	3.16794	0.677718	4.67442	2.94789e-06	1.49618e-05
CG14565	17.3333	3.12485	0.58094	5.37895	7.49214e-08	4.75986e-07
CG14566	5.73292	5.18174	1.29223	4.00993	6.07371e-05	0.000241486
CG14567	47.1392	1.52506	0.273062	5.58505	2.33636e-08	1.59294e-07
CG14960	16.3301	6.01821	1.21416	4.95667	7.17104e-07	3.95041e-06
CG14961	1132.21	2.57991	0.123108	20.9564	1.63946e-97	4.70353e-95
CG15097	351.123	2.42094	0.123024	19.6785	3.29371e-86	7.8061e-84
CG15170	3.77539	3.94711	1.30991	3.01327	0.00258448	0.00730327
CG15213	3.76176	3.36214	1.38581	2.42611	0.0152617	0.0355064
CG15269	1.60833	4.1826	1.45028	2.88401	0.00392652	0.0106485
CG15322	2.83761	2.46586	1.0346	2.3834	0.0171536	0.0392958
CG15385	140.981	3.19924	0.215467	14.8479	7.17398e-50	6.15832e-48
CG15418	7.84729	6.05282	1.24442	4.86398	1.15048e-06	6.20919e-06
CG15482	20.493	2.53413	0.462881	5.4747	4.38262e-08	2.88523e-07
CG15515	5.01768	4.91948	1.28614	3.82501	0.000130769	0.000485244
CG15531	21.206	1.65424	0.378278	4.37309	1.22498e-05	5.52306e-05
CG15673	66.5666	2.17583	0.25425	8.55782	1.15019e-17	1.95317e-16
CG15706	277.54	-1.84733	0.102421	-18.0366	1.00581e-72	1.89059e-70
CG15822	31.8176	2.70645	0.385234	7.02547	2.13352e-12	2.26924e-11
CG15824	9.71258	3.67481	0.927894	3.96037	7.48332e-05	0.000291264
CG1632	22.4354	2.94578	0.618246	4.76473	1.89103e-06	9.89254e-06
CG16727	7.12098	3.26081	1.13359	2.87654	0.00402058	0.0108765
CG16772	11.6302	3.05465	0.632446	4.8299	1.36601e-06	7.28584e-06
CG16813	20.5845	4.9564	1.0604	4.6741	2.95247e-06	1.49781e-05
CG16815	7.43933	5.59136	1.24909	4.47635	7.59303e-06	3.55276e-05
CG16820	14.7982	3.30895	0.724785	4.56542	4.98484e-06	2.43153e-05
CG17109	8.36397	2.48808	0.991308	2.5099	0.0120766	0.0289361
CG17173	4.04669	2.48525	0.992712	2.50349	0.0122974	0.0293746
CG17211	2.48259	4.31644	1.4792	2.91809	0.00352178	0.00966383
CG17234	3.33935	3.95315	1.35894	2.909	0.00362585	0.009912
CG17290	32.879	6.11649	1.0461	5.84697	5.00615e-09	3.70265e-08
CG17646	169.531	1.65029	0.163171	10.1139	4.79426e-24	1.25341e-22
CG17658	10.106	-1.61834	0.5333	-3.03458	0.00240873	0.00686175
CG17732	17.5306	2.35922	0.503214	4.6883	2.75479e-06	1.40351e-05
CG17751	3.22946	4.00795	1.36932	2.92696	0.0034229	0.00942097
CG17834	763.995	1.65603	0.0933464	17.7406	2.03577e-70	3.4678e-68
CG17930	31.0916	-1.74697	0.293487	-5.95244	2.64177e-09	2.02678e-08
CG18265	3.17753	4.68594	1.36097	3.4431	0.000575094	0.00185768
CG18368	7.24425	3.1628	0.94938	3.33144	0.000863988	0.00269351
CG18473	9.53975	1.75068	0.592561	2.95444	0.0031324	0.00869605
CG18558	30.456	2.53682	0.360168	7.04344	1.87549e-12	2.0085e-11
CG18563	20.7574	3.15096	0.496069	6.35186	2.12732e-10	1.85983e-09
CG18585	15.1362	3.62772	0.788132	4.60294	4.16567e-06	2.06616e-05
CG18628	3.72805	2.38675	1.04364	2.28694	0.0221992	0.048991
CG18808	58.2362	3.34595	0.330706	10.1176	4.6159e-24	1.20968e-22
CG2145	1.57339	4.3295	1.42044	3.04799	0.00230375	0.00658336
CG2233	6.7651	1.76147	0.755518	2.33147	0.0197287	0.0442102
CG2736	4.08478	4.9131	1.34533	3.65196	0.000260245	0.000906161
CG2901	3.36873	3.50065	1.34242	2.60771	0.00911501	0.0225999
CG2964	17.197	4.2404	0.774269	5.47665	4.33459e-08	2.85705e-07
CG30203	7.87205	2.48883	0.811486	3.06701	0.00216213	0.00621777
CG3032	22.5034	-2.03331	0.340291	-5.9752	2.29813e-09	1.77438e-08
CG30323	14.7258	-1.80474	0.44309	-4.07307	4.63968e-05	0.00018895
CG30427	6.03387	2.30219	0.792027	2.9067	0.00365258	0.00997754
CG31029	56.3375	2.29705	0.272299	8.43578	3.29002e-17	5.43452e-16
CG31036	10.2188	3.70235	0.904308	4.09413	4.23763e-05	0.000173353
CG3104	25.7856	1.63685	0.34085	4.80227	1.5688e-06	8.31459e-06
CG31087	5.59557	3.33079	1.38542	2.40417	0.0162093	0.0373918
CG31102	5.39734	4.01688	1.34355	2.98975	0.00279207	0.00783908
CG31125	59.0204	-2.22557	0.224557	-9.91095	3.73081e-23	9.22297e-22
CG31141	3.56847	3.76369	1.34357	2.80125	0.00509045	0.0134049
CG31176	31.5597	3.35131	0.461546	7.26105	3.841e-13	4.43587e-12
CG31183	5.7371	3.06272	1.14004	2.6865	0.00722055	0.0183407
CG3123	7.75824	4.29377	1.09622	3.91688	8.97015e-05	0.00034434
CG31259	4.52187	-2.1854	0.756473	-2.88894	0.00386545	0.0104971
CG31287	5.77491	4.14065	1.27769	3.24073	0.00119225	0.00360153
CG31296	29.5817	2.08872	0.398645	5.23955	1.60972e-07	9.78216e-07
CG31391	5.21274	2.37016	0.87877	2.69713	0.00699395	0.0178108
CG31465	14.5636	2.22141	0.526553	4.21877	2.45637e-05	0.000105347
CG31674	541.85	1.50653	0.122759	12.2723	1.27574e-34	5.6081e-33
CG31676	31.0235	4.62959	0.753794	6.14171	8.16378e-10	6.6818e-09
CG32036	7.38184	1.52865	0.660586	2.31409	0.020663	0.0459543
CG32040	7.62345	2.71576	0.710094	3.82451	0.000131033	0.000486057
CG3225	68.1235	-1.64155	0.194196	-8.45308	2.83727e-17	4.70806e-16
CG32313	20.1223	1.87122	0.394802	4.73966	2.14081e-06	1.10664e-05
CG32454	50.9114	1.79374	0.288724	6.21265	5.20972e-10	4.37906e-09
CG32457	2.55718	3.07895	1.2954	2.37683	0.017462	0.0398734
CG32459	4.632	2.47468	0.980383	2.52419	0.0115964	0.0278958
CG32512	1166.64	1.52384	0.103785	14.6826	8.33532e-49	6.83246e-47
CG32683	2.53324	3.60133	1.51233	2.38132	0.0172509	0.0394854
CG3277	6.38503	-1.56556	0.628299	-2.49175	0.0127116	0.0302448
CG32944	27.9223	2.58584	0.392195	6.59324	4.30322e-11	4.07591e-10
CG33099	8.4524	3.2948	0.807985	4.0778	4.54643e-05	0.00018536
CG33172	64.6155	-1.64036	0.192421	-8.52488	1.52974e-17	2.58161e-16
CG3323	25.9824	-2.79069	0.352898	-7.90794	2.61692e-15	3.73915e-14
CG33337	23.5357	7.29327	1.20784	6.03829	1.55756e-09	1.22869e-08
CG3339	2.81025	2.99185	1.23203	2.42838	0.0151664	0.0353148
CG33919	7.65235	2.00842	0.654021	3.07087	0.00213433	0.00614756
CG33985	3.24869	3.18524	1.19111	2.67417	0.00749139	0.0189553
CG34057	16.5141	2.24504	0.451151	4.97624	6.48305e-07	3.59137e-06
CG34130	2.27201	4.18047	1.3732	3.04433	0.00233198	0.00665704
CG34141	15.6286	2.97376	0.53295	5.5798	2.40793e-08	1.63661e-07
CG34162	2.28875	3.6339	1.34413	2.70352	0.00686088	0.017521
CG34184	6.47175	1.9636	0.770581	2.54821	0.0108279	0.0263025
CG34199	0.959025	3.58249	1.56387	2.29078	0.0219761	0.0485773
CG34214	2.82031	2.48558	1.06047	2.34386	0.0190855	0.0430253
CG34234	20.9249	1.5407	0.381429	4.03928	5.36148e-05	0.000215447
CG34256	4.30381	5.39697	1.30089	4.14868	3.34396e-05	0.000139517
CG34265	5.97288	2.48352	0.790723	3.14082	0.00168474	0.00493208
CG34283	9.21036	3.20767	0.82267	3.8991	9.65518e-05	0.000367651
CG34330	3661.91	2.46645	0.133181	18.5195	1.43776e-76	2.8499e-74
CG34345	6.61972	5.9599	1.2415	4.80057	1.58213e-06	8.38112e-06
CG34370	26.5653	2.51815	0.438416	5.74374	9.26071e-09	6.65087e-08
CG34396	53.9283	2.16802	0.284672	7.61585	2.6197e-14	3.3719e-13
CG3491	5.1052	1.90835	0.668782	2.85348	0.00432435	0.0116121
CG3556	12.534	-2.54393	0.495264	-5.13651	2.79892e-07	1.63176e-06
CG3597	7.91859	3.88693	1.13681	3.41917	0.000628132	0.00201409
CG3640	4.6177	4.92335	1.31231	3.75167	0.000175658	0.000635164
CG3982	18.5271	1.64898	0.391987	4.20672	2.59106e-05	0.000110732
CG4017	2.44193	2.94822	1.24195	2.37387	0.0176026	0.0401388
CG4213	2.69961	2.82589	1.00999	2.79793	0.00514315	0.0135306
CG42249	1.39002	3.83366	1.54798	2.47656	0.0132657	0.0314123
CG42269	4.82012	-1.84913	0.728495	-2.53828	0.0111398	0.0269761
CG42288	2.44591	3.75086	1.35748	2.7631	0.0057256	0.0149117
CG4238	115.131	-2.15934	0.169603	-12.7317	3.93968e-37	1.90891e-35
CG42524	70.2637	1.82177	0.210827	8.64106	5.56926e-18	9.71458e-17
CG42540	8.99111	1.57603	0.599218	2.63015	0.00853482	0.0213165
CG42592	4.82827	3.51652	1.369	2.56867	0.0102089	0.0249435
CG4267	108.018	2.01962	0.179857	11.229	2.93848e-29	1.0011e-27
CG42700	9.09212	1.94608	0.610001	3.19029	0.00142131	0.00423134
CG42728	4.12475	3.06144	1.16556	2.62658	0.00862469	0.0215114
CG42729	1.99508	4.00132	1.40321	2.85155	0.00435072	0.0116622
CG42747	3.68988	5.11884	1.34508	3.8056	0.00014146	0.000521189
CG42816	20.7918	2.25805	0.42356	5.33111	9.76127e-08	6.11594e-07
CG43095	1.44321	3.59569	1.49588	2.40373	0.0162289	0.0374291
CG43102	12.3019	-1.64464	0.449976	-3.65496	0.000257226	0.000897368
CG43248	16.2985	1.58376	0.43265	3.66059	0.000251632	0.000879785
CG43646	18.1579	2.26203	0.501505	4.51048	6.46797e-06	3.06715e-05
CG43647	22.9804	3.57246	0.570765	6.25907	3.87268e-10	3.29329e-09
CG43795	8.91053	1.63335	0.585322	2.79052	0.00526238	0.0138142
CG44245	74.3633	1.61277	0.216947	7.43393	1.0542e-13	1.28555e-12
CG4440	2.08584	3.83315	1.53255	2.50117	0.0123785	0.0295491
CG4459	8.00625	3.7565	0.92883	4.04434	5.24705e-05	0.00021116
CG4461	14.0997	1.61814	0.574733	2.81547	0.00487063	0.0128945
CG4476	75.9888	2.55719	0.228676	11.1826	4.96402e-29	1.66516e-27
CG45067	19.573	1.59518	0.398147	4.00652	6.16201e-05	0.000244729
CG4734	6.72738	3.97901	1.13473	3.50657	0.000453919	0.00150029
CG4744	2.45807	3.58264	1.49232	2.40072	0.0163627	0.0377138
CG4757	13.9945	5.43966	1.22555	4.43854	9.05709e-06	4.17263e-05
CG4770	3.33518	3.64362	1.32742	2.74488	0.00605327	0.0156492
CG4842	7.32192	-3.02907	0.763393	-3.96791	7.25071e-05	0.000283425
CG4998	8.1799	5.76141	1.2476	4.61799	3.87484e-06	1.93423e-05
CG5071	30.9813	4.96112	0.764414	6.49009	8.57841e-11	7.8722e-10
CG5171	14.5767	2.12952	0.592729	3.59275	0.000327213	0.00111199
CG5280	1.60153	4.17237	1.42806	2.92171	0.00348119	0.00956932
CG5342	30.1928	2.41835	0.468668	5.16006	2.46864e-07	1.45241e-06
CG5376	15.9537	1.59929	0.437758	3.65336	0.000258832	0.000902395
CG5404	11.094	4.17612	0.902068	4.62949	3.66559e-06	1.83566e-05
CG5458	25.0756	1.74367	0.344814	5.05685	4.26238e-07	2.42023e-06
CG5561	2.69148	4.33605	1.36123	3.1854	0.00144555	0.00429761
CG5707	275.569	1.69796	0.128851	13.1777	1.17932e-39	6.39649e-38
CG5892	12.1058	1.59825	0.519195	3.07832	0.00208168	0.0060086
CG5964	47.2398	-1.82981	0.229422	-7.97576	1.51451e-15	2.20443e-14
CG5966	4.3733	2.6678	0.97815	2.72739	0.00638375	0.0164257
CG6026	6.08598	1.86319	0.726509	2.56458	0.0103301	0.0251887
CG6048	3.37944	3.83778	1.33133	2.88266	0.00394332	0.0106887
CG6118	10.236	5.53448	1.22859	4.50474	6.64554e-06	3.14725e-05
CG6142	141.189	4.33078	0.282905	15.3082	6.73676e-53	6.38645e-51
CG6330	1885.66	1.6399	0.0827292	19.8225	1.90293e-87	4.71494e-85
CG6345	45.3607	-1.56665	0.232332	-6.74315	1.54985e-11	1.51811e-10
CG6362	6.27627	2.55716	0.871625	2.93378	0.00334861	0.00924217
CG6426	15.2694	4.38639	0.886653	4.94714	7.53131e-07	4.13634e-06
CG6675	7.13969	-1.64728	0.655974	-2.51119	0.0120325	0.0288431
CG6770	3688.59	2.01948	0.077658	26.0048	4.37055e-149	2.6471e-146
CG6785	248.571	2.19983	0.365637	6.01642	1.78312e-09	1.39451e-08
CG6908	26.629	-2.89738	0.361772	-8.00885	1.15786e-15	1.69892e-14
CG6972	8.3865	3.04339	0.933867	3.25891	0.0011184	0.00339822
CG7025	10.0096	5.3989	1.24718	4.32889	1.49863e-05	6.63967e-05
CG7079	3.84547	4.59718	1.32423	3.47158	0.000517399	0.00169187
CG7120	143.011	-1.80861	0.158362	-11.4208	3.29358e-30	1.17342e-28
CG7130	354.157	1.69599	0.12138	13.9726	2.29267e-44	1.54288e-42
CG7227	9.97742	1.98839	0.600709	3.31008	0.000932709	0.00289121
CG7335	2.11048	4.17803	1.39479	2.99545	0.00274043	0.00771198
CG7342	4.53288	4.30021	1.29375	3.32383	0.000887914	0.00275942
CG7365	3.11691	4.45661	1.36078	3.27503	0.00105651	0.00322997
CG7386	30.0778	-1.65735	0.290202	-5.71101	1.1231e-08	7.96101e-08
CG7387	8.84996	2.50113	0.7453	3.35587	0.000791161	0.00248423
CG7509	121.277	4.00557	0.271672	14.7442	3.35491e-49	2.792e-47
CG7560	8.818	1.59473	0.622024	2.56377	0.0103541	0.0252191
CG7568	1.48933	4.1898	1.44128	2.907	0.00364916	0.00997071
CG7634	39.0343	1.77331	0.280742	6.31651	2.67536e-10	2.31482e-09
CG7714	8.75777	4.6859	1.08024	4.33784	1.43887e-05	6.39484e-05
CG7715	7.01336	3.6163	1.11163	3.25315	0.00114133	0.00346115
CG7763	2.19561	-3.36945	1.39526	-2.41493	0.0157382	0.0364285
CG7829	14.5662	5.8028	1.23023	4.71682	2.39554e-06	1.229e-05
CG7888	10.5787	1.63031	0.559558	2.91356	0.00357335	0.0097881
CG7966	68.0702	3.08817	0.284584	10.8515	1.9609e-27	6.16073e-26
CG8100	4.05583	1.89389	0.790479	2.39587	0.0165809	0.0381361
CG8180	24.8973	1.81129	0.380512	4.76015	1.93453e-06	1.00862e-05
CG8519	5.45643	2.56444	0.879194	2.9168	0.00353638	0.00969902
CG8539	22.7274	1.51682	0.354117	4.28338	1.84073e-05	8.05604e-05
CG8664	2.11781	4.32772	1.45472	2.97494	0.00293043	0.00819377
CG8745	17.9796	-1.76269	0.387007	-4.55468	5.24651e-06	2.54098e-05
CG8854	9.72516	2.65836	0.715618	3.71478	0.000203383	0.000725552
CG8907	21.0476	3.62807	0.601793	6.02878	1.65204e-09	1.29946e-08
CG8925	4.73595	3.34682	1.15578	2.89573	0.00378275	0.0102979
CG9008	150.603	2.36839	0.169047	14.0103	1.34925e-44	9.13632e-43
CG9297	6.59033	4.90487	1.25798	3.89902	9.65835e-05	0.000367651
CG9336	4.20158	3.29631	1.22979	2.68038	0.00735381	0.0186488
CG9447	44.5905	4.39949	0.511898	8.59446	8.36569e-18	1.434e-16
CG9503	125.164	1.95457	0.165773	11.7907	4.36134e-32	1.72273e-30
CG9518	19.0615	1.85184	0.424634	4.36101	1.29462e-05	5.8202e-05
CG9521	611.331	2.48213	0.102467	24.2237	1.25075e-129	5.45426e-127
CG9541	8.04874	2.04801	0.722451	2.8348	0.00458542	0.0122226
CG9650	8.03255	2.40499	0.635997	3.78145	0.00015592	0.000570417
CG9664	15.6539	2.97152	0.669045	4.44144	8.93592e-06	4.12794e-05
CG9747	17.4118	3.60655	0.600148	6.00943	1.86178e-09	1.45291e-08
CG9815	35.9197	2.52226	0.33954	7.42845	1.0988e-13	1.33547e-12
CNT1	1.82418	4.48752	1.5308	2.93148	0.00337352	0.00930149
CNT2	2.95682	4.82093	1.32002	3.65216	0.000260048	0.000905766
COX6AL	18.7755	1.66046	0.418393	3.96865	7.22795e-05	0.000282839
Cad89D	5.677	2.00748	0.854629	2.34895	0.0188264	0.0425049
Cap-D2	542.943	-1.52089	0.0749352	-20.296	1.39379e-91	3.79878e-89
CenG1A	512.978	1.7174	0.10981	15.6397	3.90381e-55	4.01504e-53
CheA87a	3.21586	4.69339	1.38132	3.39776	0.000679402	0.00216385
Cht4	5.53433	2.0778	0.825525	2.51694	0.0118378	0.0284327
Cht9	21.1547	2.99425	0.55059	5.43826	5.38041e-08	3.49566e-07
Claspin	1222.51	-1.51605	0.0913259	-16.6004	6.92385e-62	8.98617e-60
Clk	6.95145	1.88954	0.733342	2.57661	0.00997734	0.0244764
Con	106.875	1.78439	0.174349	10.2346	1.38776e-24	3.73565e-23
Corp	52.5262	1.5402	0.269396	5.71724	1.0827e-08	7.69462e-08
Cp18	15.7799	2.33449	0.543692	4.29378	1.75655e-05	7.72486e-05
CrzR	3.8659	4.81276	1.30801	3.67946	0.000233729	0.000821972
Culd	350.6	2.56823	0.127075	20.2104	7.93171e-91	2.05885e-88
Cyp12a4	7.63008	2.00861	0.660715	3.04005	0.00236538	0.00674708
Cyp28a5	15.9545	1.82882	0.54436	3.35958	0.000780607	0.00245675
Cyp28d2	37.9005	2.82695	0.365542	7.73358	1.0456e-14	1.40383e-13
Cyp303a1	2.04893	3.57729	1.46726	2.43807	0.0147658	0.0345073
Cyp310a1	274.684	-2.32865	0.123266	-18.8913	1.3437e-79	2.9298e-77
Cyp317a1	13.9685	2.75632	0.604317	4.56105	5.08985e-06	2.475e-05
Cyp4aa1	336.917	1.87472	0.11095	16.8971	4.72722e-64	6.44202e-62
Cyp4d8	20.9528	2.80107	0.464917	6.02488	1.69233e-09	1.32924e-08
Cyp4e1	70.0372	3.62548	0.366542	9.89106	4.55172e-23	1.11262e-21
Cyp6a19	62.1127	2.96171	0.294021	10.0731	7.26268e-24	1.87181e-22
Cyp6a2	41.7968	-3.34574	0.333189	-10.0416	1.00058e-23	2.56065e-22
Cyp6a8	75.7609	-4.83844	0.359578	-13.4559	2.84251e-41	1.68418e-39
Cyp6v1	163.528	-1.54324	0.148439	-10.3965	2.57306e-25	7.1743e-24
Cyp9h1	4.74161	-1.73389	0.725319	-2.39051	0.0168248	0.03864
DIP-epsilon	12.6648	1.98593	0.580019	3.42391	0.000617269	0.00198463
Ddr	2.40247	3.50145	1.42248	2.4615	0.0138356	0.0325709
Dgp-1	4880.87	1.54515	0.0795555	19.4222	5.00676e-84	1.16136e-81
Dhc93AB	9.2485	2.30202	0.819873	2.80777	0.00498853	0.0131715
DnaJ-1	11805	2.39991	0.0681215	35.2299	6.96995e-272	1.26644e-268
Drep3	5.30489	4.22516	1.3012	3.24713	0.00116573	0.00353121
Drs	5.15221	1.76863	0.729081	2.42583	0.0152734	0.0355261
E(spl)m2-BFM	6.81732	1.74222	0.71003	2.45373	0.0141384	0.0332049
E(spl)m3-HLH	260.695	1.88148	0.133125	14.1332	2.37234e-45	1.72421e-43
E(spl)m6-BFM	99.4003	2.32532	0.197338	11.7835	4.75043e-32	1.86965e-30
E(spl)m7-HLH	33.7589	3.68681	0.512026	7.20043	6.0023e-13	6.75305e-12
E(spl)mbeta-HLH	957.53	2.88624	0.109451	26.3702	3.01145e-153	1.93123e-150
ELOVL	4.43938	2.42933	0.897483	2.70683	0.00679291	0.0173637
Egfr	11.4073	5.41227	1.23568	4.38	1.18679e-05	5.37085e-05
Elys	410.388	-1.87506	0.118457	-15.8291	1.9591e-56	2.15738e-54
Erk7	6.23341	2.4264	0.864831	2.80563	0.00502181	0.0132465
FASN2	309.531	4.56948	0.241946	18.8864	1.47594e-79	3.15504e-77
Faa	166.895	2.03717	0.155015	13.1418	1.89734e-39	1.01396e-37
Fancd2	282.432	-1.91224	0.119403	-16.0149	1.00516e-57	1.16577e-55
Gadd45	1318.99	2.03853	0.0893188	22.8231	2.70373e-115	9.5084e-113
Galphaf	108.284	2.05509	0.188324	10.9125	1.00425e-27	3.20126e-26
Gas8	7.32865	1.52162	0.63233	2.40637	0.0161118	0.0371826
Gdap1	4.31505	2.31595	0.820076	2.82407	0.0047418	0.012584
Gld	1.45286	3.57223	1.51183	2.36285	0.0181349	0.0411976
Gr63a	111.216	3.08949	0.39033	7.91507	2.47108e-15	3.5354e-14
Grip	21.3783	2.71214	0.480577	5.64351	1.6662e-08	1.15774e-07
GstD10	100.627	2.02951	0.220874	9.18854	3.98198e-20	8.03918e-19
GstD4	67.7099	1.686	0.253809	6.6428	3.07789e-11	2.94602e-10
GstD6	66.8745	2.62073	0.310019	8.45343	2.82862e-17	4.70086e-16
GstD7	29.7517	2.28293	0.432874	5.27389	1.33564e-07	8.20806e-07
GstE1	10.5292	-1.76637	0.597099	-2.95826	0.00309383	0.00859402
GstE4	12.4495	2.10571	0.786067	2.6788	0.00738869	0.0187242
GstE8	2237.66	1.92571	0.0974664	19.7576	6.89493e-87	1.67041e-84
Gyc32E	4.59988	2.84854	1.17691	2.42035	0.0155055	0.0359662
HERC2	540.669	-1.59995	0.15964	-10.0222	1.21734e-23	3.09357e-22
HHEX	2.94038	3.49515	1.35604	2.57747	0.00995252	0.0244265
HPS1	40.3985	-1.65717	0.250815	-6.60713	3.91851e-11	3.72122e-10
Hsp23	9731.13	1.92872	0.0678265	28.4361	7.24075e-178	6.0722e-175
Hsp26	13885.8	3.69637	0.0844774	43.7557	0	0
Hsp27	6328.84	2.10069	0.0578258	36.3279	5.86159e-289	1.59758e-285
Hsp68	6205.28	1.67739	0.12762	13.1437	1.84951e-39	9.93268e-38
Hsp70Ba	167.448	2.34875	0.302027	7.77662	7.44888e-15	1.01383e-13
Hsp70Bbb	174.238	3.19507	0.251617	12.6981	6.0561e-37	2.90853e-35
Hsp70Bc	672.987	4.0097	0.168818	23.7517	1.05604e-124	4.42805e-122
IA-2	3.79034	4.81229	1.32176	3.64081	0.000271784	0.000941228
IFT54	19.766	3.14936	0.54118	5.81944	5.90458e-09	4.3465e-08
ImpL2	16848.6	2.01392	0.0571004	35.2699	1.7027e-272	3.71257e-269
Ir21a	2.75601	4.45735	1.45231	3.06915	0.00214667	0.00617984
Ir62a	50.9804	-2.55971	0.318614	-8.03389	9.44308e-16	1.39686e-14
Kr	34.9779	5.27868	0.745823	7.07766	1.46609e-12	1.58723e-11
Kul	9.56673	-3.48129	0.801406	-4.34397	1.39928e-05	6.24434e-05
LUBEL	26.1285	1.59094	0.336401	4.72932	2.25276e-06	1.16176e-05
Lcch3	1.67016	4.15156	1.62294	2.55805	0.0105261	0.0256036
Ldh	9221.1	2.4168	0.0748353	32.2949	8.24561e-229	1.12367e-225
Lrp4	13.474	1.53628	0.445235	3.45048	0.000559583	0.00181295
Lsp1gamma	4.43239	2.98798	1.20013	2.48971	0.0127846	0.0304118
Mabi	3.91279	3.03262	1.17173	2.58815	0.00964927	0.0237534
Mal-A2	13.8962	4.04195	0.801016	5.04603	4.51094e-07	2.54942e-06
Mal-A6	6.41812	2.85724	0.855414	3.34018	0.000837227	0.00261682
Mal-A8	1.41104	4.01496	1.45174	2.76562	0.00568148	0.0148074
MsR2	2.56837	3.21544	1.39052	2.3124	0.0207559	0.0461326
Muc96D	20.3301	4.08296	0.719933	5.6713	1.41717e-08	9.91654e-08
Mur89F	3.48265	2.46897	1.04626	2.35981	0.0182842	0.0414934
Myo28B1	35.1972	-1.54203	0.293141	-5.26037	1.43766e-07	8.78061e-07
ND-51L2	23.0525	2.5249	0.483688	5.22009	1.78832e-07	1.07655e-06
Nep2	33.1009	1.58511	0.321871	4.92467	8.45048e-07	4.62022e-06
Nlg2	1.78702	3.22417	1.41367	2.28071	0.0225656	0.0497392
Nplp2	13.7555	-1.57997	0.464271	-3.40312	0.000666218	0.0021273
Oct-TyrR	5.87108	1.67598	0.629101	2.66409	0.00771969	0.0195041
Or85a	1.32677	3.82845	1.57313	2.43366	0.0149472	0.0348565
Or85f	7.80773	1.88537	0.608584	3.09797	0.00194853	0.00564369
Or9a	17.6624	3.37667	0.708487	4.76603	1.87894e-06	9.83871e-06
Oseg1	34.6785	-1.57422	0.277069	-5.68169	1.33371e-08	9.36259e-08
OtopLb	2.82028	4.31599	1.36801	3.15494	0.00160533	0.00471226
P5CDh2	5.73629	2.73668	0.961039	2.84763	0.00440462	0.0117838
Pal2	15.1151	4.52388	0.879449	5.14399	2.68957e-07	1.5739e-06
Pcp	4.14553	1.75255	0.698737	2.50817	0.0121358	0.0290523
Pcyt2	67.3354	1.96136	0.222596	8.81131	1.23692e-18	2.25501e-17
Pebp1	75.4751	1.57144	0.205173	7.65907	1.87281e-14	2.43935e-13
Pect	4312.3	1.5172	0.045344	33.4598	1.85425e-245	2.88787e-242
Porin2	30.6273	1.92127	0.340875	5.63629	1.73756e-08	1.20349e-07
Ppi1	15.148	3.05144	0.640542	4.76384	1.89941e-06	9.92208e-06
Prx2540-1	377.501	-3.49217	0.150976	-23.1307	2.27586e-118	8.55566e-116
Prx2540-2	680.347	-3.29128	0.109057	-30.1795	4.40115e-200	3.99845e-197
Ptr	7.10617	1.50242	0.638915	2.35152	0.0186971	0.0422457
Pxt	29.4505	1.67364	0.370513	4.51709	6.26939e-06	2.98858e-05
RNaseMRP:RNA	1611.85	5.78585	0.44826	12.9073	4.09193e-38	2.06529e-36
Rbf2	125.234	-1.83622	0.150962	-12.1634	4.86644e-34	2.07242e-32
Rdl	21.3012	3.5408	0.64756	5.46791	4.55384e-08	2.99433e-07
Rgk1	361.038	2.408	0.133798	17.9973	2.04489e-72	3.77854e-70
Rgk2	39.7824	-1.56152	0.26959	-5.7922	6.94707e-09	5.0525e-08
Rnb	193.509	-1.72307	0.122153	-14.1059	3.49438e-45	2.48991e-43
SLC22A	19.5422	3.34905	0.514452	6.50995	7.51769e-11	6.91627e-10
SP1029	133.057	4.53056	0.520409	8.70578	3.15409e-18	5.57308e-17
SP2353	9.63476	1.58182	0.573348	2.75892	0.00579933	0.0150857
Sas-4	217.62	-1.53618	0.109278	-14.0575	6.92674e-45	4.84073e-43
Sclp	105.308	1.54371	0.19585	7.88212	3.21879e-15	4.55731e-14
Sema5c	48.8836	2.09082	0.260074	8.03932	9.03366e-16	1.33993e-14
Sgs3	2.38487	3.59388	1.42755	2.51752	0.0118184	0.0283924
Sirup	2176.03	2.36305	0.100871	23.4265	2.29737e-121	8.94497e-119
Sobp	57.921	2.92488	0.286706	10.2016	1.94941e-24	5.23461e-23
Sod3	8.65454	2.54318	0.755351	3.36689	0.000760218	0.00239742
Spag1	6.27339	3.23792	0.948714	3.41296	0.00064262	0.00205691
Spn42Dd	5.89065	2.4421	0.778533	3.1368	0.00170804	0.00499759
Spn53F	3.2607	4.32492	1.33947	3.22883	0.00124296	0.00374123
Srr	4.4632	2.90626	0.976245	2.97698	0.00291107	0.00814381
St3	24.1164	1.60712	0.348758	4.60811	4.0634e-06	2.01911e-05
Syn2	2.97722	3.75682	1.3582	2.76603	0.0056743	0.0147958
Tektin-A	6.01291	-2.09472	0.679583	-3.08235	0.00205371	0.00593415
Tep5	3.51153	4.17329	1.36208	3.06391	0.00218465	0.00628088
Thor	301.211	1.69299	0.124128	13.6391	2.34562e-42	1.46125e-40
Tie	13.8585	1.90361	0.506108	3.76127	0.000169051	0.000613719
Tim17a1	10.4828	2.75538	1.13767	2.42195	0.0154373	0.0358386
Tmc	19.4311	3.16377	0.521191	6.07026	1.27702e-09	1.01718e-08
Toll-7	299.584	3.11477	0.173728	17.929	7.00199e-72	1.27226e-69
Toll-9	7.9228	3.80995	1.12608	3.38337	0.000716011	0.00227446
Tom	13.5739	1.80846	0.639159	2.82943	0.00466306	0.0124083
TotM	4.53123	2.85103	0.999841	2.85148	0.00435164	0.0116622
Tsp42Ek	3.25118	2.99735	1.19483	2.5086	0.0121212	0.0290302
Tsp47F	1.86475	4.18803	1.39392	3.00451	0.00266013	0.00750149
TwdlC	4.96504	5.00392	1.30727	3.82776	0.000129315	0.000480337
TwdlF	5.60404	4.22331	1.28543	3.28552	0.00101794	0.00312677
Ubi-p63E	5912.36	1.52691	0.0995564	15.3371	4.31739e-53	4.16533e-51
Ugt35B1	2.68365	4.1696	1.39968	2.97896	0.00289229	0.00809753
Uhg2	756.796	1.87582	0.122961	15.2555	1.51405e-52	1.39883e-50
Uhg4	690.237	1.94343	0.122294	15.8915	7.26121e-57	8.07773e-55
Uhg5	2187.62	2.62883	0.0664029	39.5891	0	0
Vha100-4	79.1058	4.26717	0.367287	11.6181	3.33497e-31	1.27125e-29
Vm26Ab	6.02635	4.14472	1.28021	3.23754	0.00120566	0.00363901
Wnt4	5.95231	2.04117	0.742669	2.74842	0.00598832	0.0154951
Xrcc2	12.2924	-1.85055	0.49663	-3.72622	0.000194373	0.000696141
Zip89B	19.0483	4.06102	0.628675	6.45964	1.04954e-10	9.49619e-10
a	267.571	3.07173	0.175468	17.506	1.28976e-68	1.98041e-66
ab	22.6618	1.65618	0.389324	4.254	2.09984e-05	9.11685e-05
alpha-Man-Ic	9.39034	1.623	0.510376	3.18001	0.00147268	0.00435975
alphaTub85E	17.3112	1.53565	0.422317	3.63626	0.000276623	0.000956164
alrm	29.1997	5.09207	0.75734	6.72363	1.77248e-11	1.72995e-10
amon	38.614	2.58145	0.328012	7.87	3.54641e-15	4.99522e-14
ana3	435.687	-1.85925	0.115633	-16.079	3.58313e-58	4.29267e-56
asRNA:CR31144	1.51694	3.38988	1.46355	2.31621	0.0205469	0.0457707
asRNA:CR31514	9.73163	2.86923	0.685611	4.18492	2.8527e-05	0.00012059
asRNA:CR32252	9.54166	2.75691	0.84438	3.26501	0.00109461	0.00333312
asRNA:CR43465	81.7473	4.58852	0.443212	10.3529	4.06122e-25	1.12374e-23
asRNA:CR43467	19.8466	-2.09618	0.387849	-5.40463	6.49434e-08	4.17214e-07
asRNA:CR43786	7.4103	1.63936	0.558585	2.93484	0.00333723	0.00921309
asRNA:CR43812	3.18861	2.76032	1.19748	2.30511	0.0211606	0.046927
asRNA:CR43877	9.84772	1.81693	0.506722	3.58565	0.000336234	0.00113945
asRNA:CR43948	12.0892	5.6281	1.24178	4.53229	5.83464e-06	2.79355e-05
asRNA:CR44069	37.8829	1.54425	0.282668	5.46312	4.67834e-08	3.07249e-07
asRNA:CR44116	8.65591	3.92696	1.09298	3.5929	0.000327013	0.00111166
asRNA:CR44137	5.98782	1.53309	0.671216	2.28405	0.0223685	0.0493389
asRNA:CR44155	5.34537	2.17563	0.749959	2.90099	0.00371981	0.0101333
asRNA:CR44321	19.3694	1.59411	0.429547	3.71114	0.000206327	0.00073509
asRNA:CR44704	1.98588	3.38657	1.40318	2.41349	0.0158007	0.0365497
asRNA:CR44976	12.0752	1.90846	0.531543	3.59041	0.00033016	0.00112061
asRNA:CR45130	16.2917	2.43844	0.478792	5.09289	3.52647e-07	2.02452e-06
asRNA:CR45140	61.9145	1.50411	0.244941	6.14071	8.21538e-10	6.71395e-09
asRNA:CR45600	20.7189	1.56321	0.425882	3.67052	0.000242055	0.000849336
asRNA:CR45798	5.86653	3.49598	1.12339	3.11199	0.00185829	0.00539956
asRNA:CR45807	20.1957	2.87184	0.567367	5.06169	4.15566e-07	2.3621e-06
asRNA:CR45815	17.8233	2.51643	0.474413	5.30429	1.13111e-07	7.01042e-07
asRNA:CR45865	15.8966	1.66012	0.454442	3.6531	0.000259093	0.000903015
asRNA:CR45951	3.66132	4.4535	1.33515	3.33557	0.000851241	0.00265833
asRNA:CR46033	3.29831	3.74534	1.33238	2.81102	0.00493843	0.0130518
asRNA:CR46055	10.5491	2.14486	0.601141	3.56798	0.000359749	0.00121161
asRNA:CR46138	2.93749	4.80619	1.34466	3.57427	0.000351208	0.00118578
asRNA:CR46140	8.19692	2.23123	0.59981	3.71989	0.000199312	0.000713127
asp	436.215	-1.85999	0.120015	-15.498	3.57837e-54	3.59408e-52
atk	23.6539	1.56633	0.394105	3.97439	7.05591e-05	0.000276405
bb8	7.62859	1.7967	0.647856	2.7733	0.00554909	0.0145005
beat-Ib	2.18536	3.39078	1.42384	2.38143	0.0172454	0.0394812
bin	3.98089	2.75493	1.17595	2.34272	0.0191435	0.0431293
bmm	766.932	2.17274	0.10258	21.181	1.43052e-99	4.21501e-97
btn	6.34951	1.68389	0.678389	2.48219	0.0130578	0.0309604
c(2)M	21.2483	1.75797	0.403963	4.35182	1.35015e-05	6.04489e-05
cas	62.8904	4.23648	0.418019	10.1347	3.87726e-24	1.02348e-22
chrb	909.422	1.50147	0.112731	13.319	1.79518e-40	1.03006e-38
comm	11.2304	2.44528	0.593381	4.12093	3.77345e-05	0.000155826
comm2	35.6052	2.52156	0.352746	7.14838	8.78111e-13	9.66986e-12
comt	38.1077	-1.78216	0.254158	-7.01201	2.3491e-12	2.48881e-11
corn	216.143	2.14879	0.161427	13.3113	1.99121e-40	1.13655e-38
croc	3.14158	4.81326	1.31719	3.65419	0.000257998	0.000899776
cu	493.192	2.19097	0.112988	19.3912	9.16037e-84	2.08055e-81
cyr	12.157	2.07977	0.572487	3.63287	0.00028029	0.000966819
dac	5.23771	2.09284	0.815456	2.56646	0.0102741	0.0250858
dany	3.30062	3.51292	1.3524	2.59755	0.00938917	0.0232058
dar1	13.5525	2.15887	0.511336	4.22201	2.42129e-05	0.000103966
dmrt93B	30.3094	2.38419	0.423798	5.62578	1.84677e-08	1.27427e-07
dpr1	11.2999	2.17765	0.569986	3.82052	0.000133169	0.00049331
dve	139.988	1.86673	0.168642	11.0692	1.7688e-28	5.7735e-27
dyl	4.01144	3.85862	1.33375	2.89306	0.00381508	0.0103721
eIF4E7	4.64755	1.62445	0.701978	2.3141	0.0206621	0.0459543
eater	52.7263	-1.77035	0.25162	-7.03579	1.98129e-12	2.11351e-11
ec	113.399	2.71801	0.249662	10.8868	1.33289e-27	4.2365e-26
edin	4.88329	2.43993	0.800141	3.04937	0.0022932	0.00655837
edl	1811.77	2.77833	0.088268	31.4761	1.84465e-217	2.23448e-214
elB	52.2516	2.1108	0.267634	7.8869	3.09787e-15	4.39752e-14
esg	70.3469	5.41779	0.615791	8.7981	1.39152e-18	2.51582e-17
exex	7.06461	4.80557	1.25433	3.83119	0.000127523	0.000474653
fd102C	7.04147	5.64956	1.25118	4.51539	6.31997e-06	3.01006e-05
fd59A	15.9842	1.59748	0.458811	3.48177	0.000498107	0.00163172
fj	61.3544	2.31605	0.250922	9.23016	2.70216e-20	5.57936e-19
fkh	4.82361	4.43391	1.28351	3.45451	0.000551291	0.00178768
fng	209.422	1.8386	0.137323	13.3889	7.01665e-41	4.09067e-39
fok	1765.85	1.8579	0.0733326	25.3353	1.30495e-141	7.1133e-139
fusl	7.11248	2.40631	0.688131	3.49687	0.00047075	0.0015519
glec	1126.42	1.62498	0.0995264	16.3271	6.33198e-60	7.75632e-58
gom	5.47036	3.94766	1.29192	3.05565	0.00224571	0.00643605
hll	10.9823	1.9069	0.612825	3.11165	0.00186044	0.00540435
hoe1	776.76	2.01939	0.114406	17.651	9.99349e-70	1.65074e-67
igl	4.70073	2.10898	0.830336	2.53991	0.0110879	0.0268684
insv	25.8368	-1.56715	0.31315	-5.00448	5.60123e-07	3.13199e-06
kek2	3.93783	2.57918	0.951667	2.71017	0.00672483	0.0172228
kek4	4.87135	2.8622	0.856697	3.34097	0.000834859	0.00261016
knk	9.32376	2.14872	0.635675	3.38022	0.000724273	0.0022987
ko	28.932	1.69785	0.324774	5.22777	1.71563e-07	1.03622e-06
lectin-22C	5.97947	4.86042	1.25347	3.87757	0.000105505	0.000398245
lectin-28C	8.30156	-1.64256	0.621513	-2.64284	0.00822143	0.0206331
lmd	6.59548	4.5744	1.27117	3.59858	0.000319954	0.00109004
lncRNA:CR30009	20.8935	2.07355	0.395962	5.23675	1.63428e-07	9.92035e-07
lncRNA:CR31044	2365.15	3.47598	0.115142	30.1887	3.32997e-200	3.3003e-197
lncRNA:CR32111	1.54922	3.99509	1.53928	2.59544	0.00944702	0.0233223
lncRNA:CR42767	36.4927	2.59741	0.353437	7.34901	1.99675e-13	2.36873e-12
lncRNA:CR42859	8.77617	5.28142	1.25948	4.19333	2.74889e-05	0.000116518
lncRNA:CR43432	64.6868	2.42462	0.314514	7.7091	1.26705e-14	1.69075e-13
lncRNA:CR43604	18.2931	1.92784	0.463186	4.16214	3.1528e-05	0.000132199
lncRNA:CR43626	826.721	3.25355	0.114863	28.3254	1.68227e-176	1.31001e-173
lncRNA:CR43651	44.6381	3.4103	0.423061	8.06101	7.56655e-16	1.13001e-14
lncRNA:CR43762	7.11691	2.39052	0.780786	3.06168	0.00220095	0.00632107
lncRNA:CR43857	185.596	2.68462	0.170233	15.7703	4.9796e-56	5.37501e-54
lncRNA:CR43928	2.92659	3.21301	1.35042	2.37927	0.017347	0.0396804
lncRNA:CR44068	5.12671	2.63055	0.878701	2.99369	0.0027563	0.00775064
lncRNA:CR44135	53.3542	3.96857	0.436522	9.09134	9.78296e-20	1.92864e-18
lncRNA:CR44206	89.3964	1.91111	0.213139	8.96649	3.06105e-19	5.87528e-18
lncRNA:CR44241	5.05234	3.42266	1.16061	2.94901	0.00318791	0.00883441
lncRNA:CR44299	3.54713	-4.16006	1.31204	-3.17068	0.00152082	0.00448471
lncRNA:CR44507	5.75345	-2.90564	0.79226	-3.66754	0.000244899	0.000857657
lncRNA:CR44522	76.4421	1.58441	0.208405	7.60251	2.90438e-14	3.72951e-13
lncRNA:CR44769	1.70268	3.82915	1.44075	2.65775	0.00786653	0.0198429
lncRNA:CR44777	1.94189	4.5687	1.53719	2.97211	0.00295763	0.00826005
lncRNA:CR44811	13.8599	2.80527	0.594455	4.71906	2.36938e-06	1.21692e-05
lncRNA:CR44993	3.34383	2.58074	1.0346	2.49443	0.012616	0.0300436
lncRNA:CR44994	2.949	2.49491	1.04828	2.38001	0.0173123	0.0396094
lncRNA:CR45039	12.0484	-2.65352	0.510661	-5.19625	2.03348e-07	1.21029e-06
lncRNA:CR45054	68.5791	2.53569	0.269168	9.42048	4.49051e-21	9.75211e-20
lncRNA:CR45188	7.2495	2.76645	0.783836	3.52937	0.000416551	0.00138622
lncRNA:CR45348	1.50139	3.81196	1.47201	2.58963	0.00960802	0.023661
lncRNA:CR45352	3.00161	4.7131	1.32896	3.54646	0.000390445	0.00130692
lncRNA:CR45380	73.2575	2.46204	0.29147	8.447	2.98873e-17	4.94434e-16
lncRNA:CR45422	3.64209	4.81453	1.32181	3.64239	0.000270121	0.000936063
lncRNA:CR45465	3.97006	2.08827	0.912762	2.28786	0.0221459	0.0489031
lncRNA:CR45567	8.84459	-2.2142	0.597549	-3.70547	0.000211	0.000749289
lncRNA:CR45635	8.62502	1.87975	0.704652	2.66763	0.00763894	0.019309
lncRNA:CR45636	3.32603	4.60686	1.33338	3.45502	0.000550259	0.00178499
lncRNA:CR45677	13.8628	2.1913	0.527157	4.15683	3.22695e-05	0.000135049
lncRNA:CR45679	18.6565	1.99187	0.37663	5.28867	1.2321e-07	7.5975e-07
lncRNA:CR45793	77.779	2.01859	0.209659	9.62798	6.0914e-22	1.39514e-20
lncRNA:CR45911	1.62645	4.35273	1.48807	2.92509	0.00344362	0.00947321
lncRNA:CR45953	4.07608	1.9745	0.795731	2.48137	0.0130878	0.0310181
lncRNA:CR46060	1.78347	3.60197	1.46371	2.46085	0.0138608	0.0326161
lncRNA:CR46090	7.04297	-2.18963	0.667695	-3.27939	0.00104031	0.00318759
lncRNA:CR46111	4.10138	-2.33679	0.946311	-2.46937	0.0135353	0.0319536
lncRNA:CR46271	9.53185	-2.02921	0.539771	-3.75938	0.000170332	0.00061775
lncRNA:Hsromega	8319.27	2.4211	0.0550342	43.9926	0	0
lncRNA:alphagamma-element:CR32865	509.937	3.69624	0.148504	24.8898	9.59322e-137	4.98025e-134
mex1	7.02917	1.86067	0.693746	2.68207	0.00731684	0.0185637
mir-13b-2	3.56211	3.9681	1.34805	2.94358	0.00324439	0.00898075
mir-305	11.2445	5.63183	1.22374	4.60216	4.18133e-06	2.07298e-05
mir-9382	2.80985	-3.35988	1.23031	-2.73092	0.00631584	0.0162663
mir-967	23.0052	1.52055	0.381475	3.98597	6.72057e-05	0.000264504
mira	36.7202	-1.50812	0.262762	-5.73949	9.49648e-09	6.80228e-08
mol	38.3428	4.03078	0.467836	8.61579	6.94608e-18	1.1982e-16
mthl2	13.4661	-1.85645	0.443474	-4.18616	2.83718e-05	0.000120074
mud	748.53	-1.62032	0.117269	-13.8171	2.0107e-43	1.31261e-41
mus201	329.862	-1.58675	0.109593	-14.4786	1.65407e-47	1.26102e-45
mwh	16.0092	1.72318	0.454034	3.79526	0.000147486	0.00054138
ndl	2.48106	-3.57426	1.36735	-2.61401	0.0089487	0.0222432
neo	11.5379	3.56394	0.79858	4.46285	8.0875e-06	3.76312e-05
nerfin-1	5.30099	3.79917	1.11072	3.42046	0.000625153	0.00200572
ninaG	35.9328	-1.71379	0.264928	-6.46889	9.87283e-11	8.96946e-10
nub	9.21282	4.56488	1.08921	4.19098	2.77748e-05	0.000117684
obst-E	8.37181	2.3189	0.66502	3.48697	0.000488535	0.00160325
obst-H	24.142	1.89152	0.377967	5.00445	5.60207e-07	3.13199e-06
obst-J	4.5194	2.4748	0.867857	2.85162	0.00434969	0.0116622
odd	15.8416	6.19608	1.21008	5.12039	3.04907e-07	1.76908e-06
olf186-M	32.5908	2.32432	0.355512	6.53797	6.23592e-11	5.80068e-10
ome	30.2053	2.05367	0.339033	6.05743	1.38318e-09	1.09828e-08
pirk	1286.68	1.72594	0.0668381	25.8227	4.93186e-147	2.82985e-144
ple	8.75089	2.48369	0.659274	3.76731	0.000165015	0.000600664
ppk10	1.95709	3.80251	1.45748	2.60897	0.00908163	0.0225223
pre-lola-G	18.2136	4.01631	0.598533	6.71025	1.94288e-11	1.8895e-10
pros	10.4655	2.15945	0.600857	3.59396	0.000325696	0.00110787
r-cup	180.775	3.00661	0.188421	15.9569	2.55231e-57	2.89847e-55
rau	34.9571	4.9021	0.675175	7.26048	3.85711e-13	4.44725e-12
repo	8.8703	3.81709	1.10209	3.4635	0.000533196	0.00173831
rho	1089.27	2.63141	0.0957469	27.483	2.8043e-166	1.91078e-163
rpk	6.43764	-2.11133	0.74723	-2.82554	0.00472005	0.0125415
sca	13.7511	2.3499	0.59266	3.96501	7.33933e-05	0.000286376
scaRNA:MeU2-G25	3.91205	3.85254	1.37356	2.80479	0.00503501	0.0132749
scaRNA:MeU5-C46	44.6058	1.64412	0.323019	5.08986	3.58319e-07	2.05599e-06
scaRNA:PsiU1-6	24.5347	2.10015	0.465172	4.51479	6.33789e-06	3.01596e-05
scaRNA:PsiU2-35.45	36.6577	2.75698	0.448161	6.15175	7.66304e-10	6.30034e-09
scaRNA:PsiU2-38.40.42	4.97236	2.07089	0.806481	2.56781	0.0102342	0.0249997
scaRNA:PsiU2-55	17.7195	2.14032	0.505409	4.23484	2.28716e-05	9.86338e-05
scaRNA:PsiU5-44	94.3899	2.42699	0.262587	9.2426	2.40573e-20	5.01477e-19
scyl	2629.96	2.12424	0.12055	17.6212	1.69247e-69	2.71342e-67
se	28.0676	3.86748	0.609115	6.34934	2.16237e-10	1.88593e-09
side-IV	14.6681	2.93776	0.604017	4.86371	1.15207e-06	6.21268e-06
skl	5.14797	3.17463	1.16207	2.73188	0.00629733	0.0162302
sky	120.768	1.62952	0.182862	8.91119	5.04861e-19	9.44082e-18
slou	5.90821	3.56836	1.13167	3.15319	0.00161497	0.004738
snRNA:U1:82Eb	115.784	2.22238	0.248792	8.93267	4.15862e-19	7.85741e-18
snRNA:U1:95Cc	10.6091	1.60709	0.502707	3.19687	0.00138928	0.00414389
snRNA:U2:34ABa	396.71	2.12756	0.173188	12.2847	1.0944e-34	4.85005e-33
snRNA:U4:39B	43.8882	2.26483	0.363071	6.23799	4.43229e-10	3.75746e-09
snk	4.89904	4.70222	1.30019	3.61656	0.00029855	0.00102416
snoRNA:CG31191-a	10.6124	4.6234	1.0777	4.29007	1.7862e-05	7.83944e-05
snoRNA:Me18S-C419	2.80137	-3.56569	1.25865	-2.83294	0.00461219	0.0122879
snoRNA:Me28S-A2113	5.43107	-1.58726	0.642543	-2.47027	0.0135011	0.0318934
snoRNA:Me28S-A2634c	1.10579	-4.02244	1.636	-2.4587	0.013944	0.0328049
snoRNA:Me28S-C3420a	2.64298	-3.88487	1.3604	-2.85569	0.00429437	0.0115484
snoRNA:Me28S-G2017	3.13789	-3.90065	1.35689	-2.87469	0.00404425	0.0109378
snoRNA:Me28S-G2703c	1.73163	-3.65555	1.48035	-2.46939	0.0135343	0.0319536
snoRNA:Me28S-G3113b	1.13468	-4.2952	1.53497	-2.79823	0.00513828	0.0135243
snoRNA:Me28S-G764	1.10696	-3.87912	1.55332	-2.49731	0.0125138	0.0298328
snoRNA:Me28S-U1848	8.2163	1.86014	0.647233	2.87399	0.00405316	0.0109573
snoRNA:Or-CD12	2.05605	-3.70454	1.38423	-2.67626	0.00744499	0.0188537
snoRNA:Or-aca1	3.92213	-3.82963	1.14305	-3.35035	0.000807082	0.00253203
snoRNA:Or-aca5	1.83556	-3.34951	1.40269	-2.38791	0.0169445	0.0388902
snoRNA:Pi4KIIalpha-a	24.6269	3.33883	0.589067	5.66799	1.44482e-08	1.00971e-07
snoRNA:Psi18S-1377b	3.12093	-2.61578	1.00713	-2.59726	0.00939715	0.0232203
snoRNA:Psi18S-1377e	1.74154	-3.50129	1.39295	-2.51358	0.0119512	0.0286796
snoRNA:Psi18S-920	7.93745	-3.26475	0.780689	-4.18189	2.89098e-05	0.000122019
snoRNA:Psi28S-1175c	2.15217	-4.465	1.37596	-3.24501	0.00117445	0.00355467
snoRNA:Psi28S-1192c	1.88952	-4.12623	1.43382	-2.87779	0.00400476	0.0108391
snoRNA:Psi28S-1192d	1.31769	-3.93161	1.47156	-2.67174	0.00754597	0.0190873
snoRNA:Psi28S-2179	6.24398	-3.72562	0.928987	-4.01041	6.06136e-05	0.00024115
snoRNA:Psi28S-2442b	3.63173	-2.38082	1.02605	-2.32037	0.0203207	0.0453688
snoRNA:Psi28S-2562	3.60313	-2.74388	1.05601	-2.59834	0.00936752	0.0231575
snoRNA:Psi28S-2648	2.77223	-3.08679	1.19451	-2.58414	0.00976215	0.0240025
snoRNA:Psi28S-2996	10.4159	-1.82825	0.467797	-3.90821	9.29825e-05	0.000355558
snoRNA:Psi28S-3186	2.84059	-5.01939	1.33411	-3.76234	0.000168331	0.00061151
snoRNA:Psi28S-3327c	1.54695	-3.28483	1.42666	-2.30246	0.0213095	0.0472379
snoRNA:Psi28S-3342	27.6303	1.63042	0.363793	4.48171	7.40456e-06	3.47501e-05
snoRNA:SC35-a	1.5269	-3.93684	1.49471	-2.63385	0.00844215	0.0211141
snoRNA:gcl-a	7.16804	3.28457	0.939998	3.49423	0.000475437	0.00156498
so	10.0749	2.41207	0.65454	3.68514	0.000228577	0.000805153
soti	3.06702	5.00794	1.33815	3.74245	0.000182236	0.000656991
spdo	179.726	3.45753	0.203565	16.9849	1.06174e-64	1.48399e-62
spin	3636.4	1.9085	0.0866383	22.0283	1.5409e-107	5.09057e-105
st	4.29315	3.05388	1.16098	2.63043	0.00852777	0.0213038
stv	1835.03	3.17117	0.134947	23.4993	4.14785e-122	1.67481e-119
sut3	16.3399	1.94315	0.438953	4.42679	9.56443e-06	4.38668e-05
swi2	8.5126	2.42269	0.856605	2.82825	0.00468035	0.0124421
tadr	14.0637	5.29244	1.06895	4.95108	7.38026e-07	4.05952e-06
thw	3.71552	5.00122	1.32094	3.78611	0.000153022	0.000560094
tld	3.20715	4.18562	1.36723	3.06138	0.0022032	0.00632586
tobi	16.6794	3.46719	0.713431	4.85988	1.17458e-06	6.32673e-06
trh	11.5781	1.81832	0.633439	2.87056	0.00409751	0.0110681
tsl	10.4975	3.96371	1.09465	3.62098	0.000293492	0.00100744
tw	8.24648	2.92157	0.76148	3.8367	0.0001247	0.000465256
upd2	531.038	1.99113	0.0904715	22.0084	2.39167e-107	7.66881e-105
vg	15.8683	2.78161	0.591206	4.70498	2.53889e-06	1.30009e-05
vnd	2.65864	4.46173	1.35827	3.28486	0.00102034	0.00313256
wbl	10.51	4.89028	1.08852	4.49259	7.03617e-06	3.3164e-05
zyd	8.69675	-1.97333	0.557581	-3.53909	0.00040151	0.00134025

### Sheet: Mock Recovery
# Effect of recovery on Mock RNAi cells
id	baseMean	log2FoldChange	lfcSE	stat	pvalue	padj
5-HT2A	6.03593	2.0583	0.73368	2.80545	0.00502458	0.0118846
AANATL7	2.42151	3.32447	1.39442	2.38413	0.0171197	0.0359264
AOX2	47.7274	3.12841	0.361437	8.65548	4.90859e-18	5.90853e-17
AQP	11.9174	3.47574	0.79208	4.38812	1.14334e-05	4.18646e-05
Abd-B	4.33393	4.32501	1.28876	3.35595	0.000790921	0.00218171
Acox57D-d	53.6817	2.1456	0.261852	8.19396	2.52773e-16	2.67901e-15
Ag5r	24.2801	3.54598	0.572444	6.19446	5.84843e-10	3.55192e-09
Ag5r2	1.36285	3.61609	1.49446	2.41966	0.0155351	0.0329975
Agpat2	22.9401	-1.63509	0.349119	-4.68346	2.82066e-06	1.12184e-05
Alp4	159.188	1.61402	0.174622	9.2429	2.39903e-20	3.3495e-19
Alp9	1.19639	3.63399	1.54636	2.35002	0.0187723	0.0390122
Ance-2	29.9659	3.13629	0.418258	7.49845	6.45791e-14	5.53437e-13
Ance-5	4.98881	2.68327	0.886353	3.02731	0.0024674	0.0061813
Ank2	7.41515	1.52799	0.570904	2.67645	0.00744076	0.0170008
AsnS	1965.7	1.77496	0.0661894	26.8163	2.0838e-158	9.09741e-156
AstA-R1	3.56731	2.19847	0.978259	2.24733	0.0246187	0.0495825
Awh	7.60256	3.72462	0.917542	4.05935	4.92103e-05	0.000164872
BBS1	1.18197	3.6525	1.62424	2.24875	0.0245285	0.0494536
Best2	4.65988	2.68161	1.05331	2.54588	0.0109002	0.0240157
Best4	6.69002	2.67911	0.841923	3.18213	0.00146194	0.00382186
Blm	323.497	-1.59738	0.12683	-12.5947	2.25699e-36	7.6704e-35
Btnd	14.1044	2.33461	0.531838	4.38971	1.13501e-05	4.15755e-05
Buffy	7.26957	2.86891	0.786792	3.64633	0.000266008	0.000791885
CAH1	11.5811	-2.75269	0.542167	-5.0772	3.83035e-07	1.68913e-06
CAH8	1.95813	-3.66797	1.42453	-2.57485	0.0100282	0.0222542
CAHbeta	66.2641	1.70175	0.215071	7.91253	2.52204e-15	2.49153e-14
CBP	356.584	1.68031	0.149547	11.236	2.71442e-29	6.39239e-28
CCHa2	6.09594	6.31456	1.25079	5.04847	4.45355e-07	1.94921e-06
CG10005	34.0626	4.06888	0.490968	8.28747	1.15684e-16	1.25779e-15
CG10031	1.04765	3.63614	1.55854	2.33305	0.0196456	0.0406632
CG10051	17.8996	3.14993	0.563746	5.5875	2.30359e-08	1.16524e-07
CG10073	7.94969	3.5099	0.818428	4.28859	1.7981e-05	6.40824e-05
CG10081	2.25923	4.52342	1.36174	3.32179	0.000894422	0.00243818
CG10163	13.7039	5.81765	1.21465	4.78958	1.67128e-06	6.86102e-06
CG10182	44.3766	3.9139	0.441688	8.86123	7.91339e-19	1.00814e-17
CG10184	427.338	1.72633	0.100736	17.1372	7.83073e-66	7.40722e-64
CG10298	1.43172	4.01009	1.49445	2.68333	0.00728932	0.0166997
CG10357	4.25814	3.14626	1.17466	2.67844	0.00739654	0.0169168
CG10383	927.376	2.13185	0.107434	19.8432	1.26046e-87	2.01513e-85
CG10445	251.066	-1.63994	0.108799	-15.073	2.4375e-51	1.3834e-49
CG10505	19.0485	-1.70734	0.368987	-4.6271	3.70821e-06	1.44895e-05
CG10514	7.27714	2.75331	0.754947	3.64702	0.000265296	0.000790387
CG10553	7.68858	3.80811	0.950169	4.00783	6.128e-05	0.000202442
CG10559	6.54097	2.31291	0.687523	3.36412	0.000767883	0.00212074
CG10560	10.046	4.28017	0.898552	4.76341	1.90347e-06	7.75808e-06
CG10562	11.2233	6.01076	1.21932	4.92958	8.24051e-07	3.47209e-06
CG10650	5.66526	1.92956	0.749968	2.57285	0.0100864	0.0223658
CG10702	13.7432	-1.72912	0.438378	-3.94437	8.00114e-05	0.000260456
CG11034	39.0484	2.64571	0.341794	7.74066	9.89035e-15	9.26282e-14
CG11073	5.42617	2.39205	0.929479	2.57353	0.0100666	0.0223306
CG11269	1.60712	3.33442	1.44862	2.3018	0.0213464	0.0438241
CG11381	2.23063	4.9085	1.38017	3.55645	0.000375897	0.0010907
CG11449	6.33749	1.63615	0.670566	2.43995	0.0146891	0.0313827
CG11619	22.0573	2.62701	0.444662	5.90789	3.46511e-09	1.91959e-08
CG11700	333.903	2.58408	0.135015	19.1392	1.19114e-81	1.69008e-79
CG11760	2.49583	-2.78032	1.06009	-2.62273	0.00872286	0.0196416
CG11786	11.3013	1.51208	0.498674	3.0322	0.00242775	0.00609137
CG11825	507.295	-2.41151	0.108115	-22.305	3.30442e-110	8.52466e-108
CG11951	14.772	1.98	0.463512	4.27173	1.93965e-05	6.87817e-05
CG12009	7.37097	5.35809	1.24944	4.28841	1.7996e-05	6.41156e-05
CG12017	3.36309	3.13943	1.20901	2.59669	0.00941276	0.021024
CG12020	15.1625	2.16752	0.509674	4.25276	2.11151e-05	7.45497e-05
CG12224	1429.38	2.34777	0.073367	32.0004	1.07659e-224	8.72881e-222
CG12239	3.52335	3.08531	1.16709	2.64359	0.00820312	0.0185559
CG12268	1.65012	4.13903	1.4174	2.92015	0.00349861	0.00853304
CG12374	21.0854	4.30714	0.631268	6.82299	8.91649e-12	6.38153e-11
CG12520	17.0339	2.47854	0.484492	5.11576	3.12473e-07	1.39331e-06
CG12688	8.73897	3.00875	0.680853	4.41909	9.91169e-06	3.66355e-05
CG12708	7.69789	2.5859	0.674972	3.83113	0.000127558	0.000401975
CG12723	72.8911	3.11764	0.26765	11.6482	2.34298e-31	6.03066e-30
CG12860	1.45253	3.81735	1.49299	2.55684	0.0105627	0.0233136
CG12869	11.4361	3.38704	0.738966	4.58348	4.57294e-06	1.75898e-05
CG12896	24.433	-2.85928	0.37209	-7.68437	1.53748e-14	1.40969e-13
CG13012	1.44284	3.82086	1.47954	2.58247	0.00980955	0.0218201
CG13088	49.1998	-1.543	0.214235	-7.20236	5.9181e-13	4.70094e-12
CG13185	1511.15	-1.57369	0.280001	-5.62031	1.9062e-08	9.72901e-08
CG13196	11.9718	1.77363	0.514053	3.45029	0.000559981	0.00158354
CG13252	324.663	2.89484	0.12705	22.785	6.45369e-115	1.87835e-112
CG13315	11.7158	2.13165	0.474522	4.4922	7.04903e-06	2.66002e-05
CG13326	10.2148	3.16006	0.682493	4.63017	3.6536e-06	1.43007e-05
CG13337	9.55661	3.34047	0.734892	4.54553	5.47963e-06	2.09425e-05
CG13360	5.75497	2.14743	0.807666	2.65881	0.00784166	0.0178164
CG1339	6.58692	1.67121	0.644267	2.59397	0.00948755	0.0211703
CG13454	1.48494	3.41013	1.50057	2.27256	0.0230525	0.0468437
CG13578	3.92965	3.31139	1.14724	2.88641	0.00389668	0.0094182
CG13609	13.6376	-2.28009	0.451592	-5.04901	4.44115e-07	1.94489e-06
CG13728	5.38414	5.15403	1.29396	3.98313	6.80127e-05	0.000223512
CG13731	4.63517	3.70166	1.16088	3.18867	0.00142928	0.00374423
CG13793	1.96427	3.18721	1.38511	2.30105	0.0213887	0.0438871
CG13796	19.893	2.14926	0.411027	5.22899	1.70437e-07	7.82616e-07
CG13847	4.33852	1.98825	0.865083	2.29833	0.0215431	0.0441559
CG13869	1.23929	3.62815	1.52949	2.37213	0.0176858	0.0369912
CG13875	4.63251	3.30775	1.14723	2.88325	0.00393598	0.00950176
CG13894	7.45444	1.76563	0.637994	2.76747	0.00564928	0.0132216
CG13949	1.31517	3.83426	1.48615	2.58	0.00988015	0.0219643
CG13992	21.0585	3.43163	0.527038	6.51115	7.45777e-11	4.89607e-10
CG14132	3.22147	4.38916	1.30282	3.36898	0.000754475	0.00208828
CG14186	5.50887	5.91409	1.27987	4.62087	3.82128e-06	1.48903e-05
CG14309	19.5668	4.26354	0.764896	5.57401	2.48939e-08	1.25531e-07
CG14402	1.93297	4.41167	1.4418	3.05982	0.00221467	0.00560257
CG1441	20.2246	2.86316	0.471881	6.06755	1.29876e-09	7.57564e-09
CG14556	11.9542	2.89597	0.679695	4.2607	2.0379e-05	7.20629e-05
CG14565	17.3333	3.30526	0.574438	5.7539	8.721e-09	4.64316e-08
CG14566	5.73292	5.99572	1.26969	4.72219	2.33315e-06	9.39133e-06
CG14567	47.1392	1.76284	0.266171	6.62296	3.52086e-11	2.39026e-10
CG14830	7.30261	1.55452	0.591207	2.62941	0.00855341	0.0192868
CG14877	3.70076	4.5686	1.3121	3.48188	0.0004979	0.00141859
CG14949	36.382	1.57254	0.277854	5.65959	1.51734e-08	7.8466e-08
CG14960	16.3301	6.18513	1.21119	5.10664	3.27939e-07	1.45863e-06
CG14961	1132.21	2.9717	0.122275	24.3035	1.79869e-130	6.58612e-128
CG15005	3.88192	4.26239	1.19018	3.58129	0.000341895	0.000999447
CG15096	3.10152	4.18424	1.33019	3.1456	0.00165748	0.00429054
CG15097	351.123	2.44262	0.122149	19.9971	5.8414e-89	9.89637e-87
CG15170	3.77539	4.10799	1.29849	3.16367	0.00155793	0.00405319
CG15213	3.76176	3.45987	1.37228	2.52126	0.0116935	0.0255452
CG15385	140.981	3.11738	0.214859	14.5089	1.06377e-47	5.34283e-46
CG15418	7.84729	5.82563	1.24516	4.67863	2.88804e-06	1.14663e-05
CG15480	1.40149	4.40338	1.49785	2.9398	0.00328429	0.00804141
CG15482	20.493	2.20116	0.465987	4.72365	2.31653e-06	9.33437e-06
CG15515	5.01768	5.15017	1.27258	4.04705	5.18674e-05	0.000172957
CG15531	21.206	1.87844	0.368426	5.09855	3.42264e-07	1.51878e-06
CG15545	4.29081	3.62126	1.14246	3.16971	0.00152591	0.00397901
CG15617	3.81829	2.06895	0.836701	2.47275	0.0134079	0.0288463
CG15673	66.5666	2.29131	0.250868	9.13355	6.62902e-20	8.97923e-19
CG15706	277.54	-2.01706	0.10216	-19.7442	9.00016e-87	1.39946e-84
CG15822	31.8176	2.86352	0.380273	7.53015	5.06803e-14	4.38469e-13
CG15824	9.71258	4.21358	0.914738	4.60632	4.09852e-06	1.58941e-05
CG15923	7.52053	-1.51277	0.586924	-2.57745	0.00995311	0.0221091
CG1632	22.4354	4.37122	0.594128	7.35737	1.87575e-13	1.55074e-12
CG16727	7.12098	4.60076	1.09775	4.19108	2.77635e-05	9.62564e-05
CG1673	1532.83	1.68118	0.0782134	21.4947	1.74429e-102	3.66657e-100
CG16772	11.6302	2.87645	0.632283	4.54932	5.38206e-06	2.05904e-05
CG16813	20.5845	5.97987	1.05032	5.69337	1.24554e-08	6.52426e-08
CG16815	7.43933	6.28392	1.23312	5.09595	3.46991e-07	1.53915e-06
CG16820	14.7982	4.1148	0.708324	5.80921	6.27685e-09	3.37671e-08
CG16888	58.4135	1.58671	0.215986	7.34635	2.03695e-13	1.67425e-12
CG17075	41.4214	-2.00453	0.301749	-6.64302	3.07314e-11	2.09887e-10
CG17098	1.0174	4.28203	1.68869	2.53571	0.0112221	0.0246483
CG17107	3.009	-2.41241	1.05431	-2.28814	0.0221291	0.0452102
CG17109	8.36397	4.00335	0.941635	4.25149	2.12357e-05	7.48825e-05
CG17111	4.68287	2.21966	0.882973	2.51384	0.0119423	0.0259849
CG17121	14.2418	1.56659	0.423817	3.69639	0.000218685	0.000662474
CG17173	4.04669	2.30595	0.992414	2.32358	0.020148	0.0416405
CG17211	2.48259	4.4185	1.46626	3.01344	0.00258302	0.00644677
CG17234	3.33935	3.77225	1.35876	2.77623	0.00549928	0.0129185
CG17279	2.52374	3.44739	1.36114	2.53273	0.0113179	0.0248346
CG17290	32.879	6.30053	1.04427	6.03343	1.60512e-09	9.2674e-09
CG17646	169.531	1.79014	0.160934	11.1234	9.64762e-29	2.20342e-27
CG17732	17.5306	2.99774	0.486547	6.16125	7.21717e-10	4.33221e-09
CG17751	3.22946	4.99663	1.31528	3.79891	0.000145331	0.000452829
CG17752	9.33092	1.79209	0.565528	3.16887	0.00153033	0.00398869
CG17834	763.995	2.06997	0.0916591	22.5833	6.3239e-113	1.70911e-110
CG17917	0.988684	4.00515	1.61787	2.47557	0.0133024	0.0286247
CG17930	31.0916	-1.61922	0.27772	-5.83042	5.52876e-09	2.98843e-08
CG18265	3.17753	4.00074	1.38551	2.88757	0.00388235	0.00939027
CG18368	7.24425	3.7586	0.930032	4.04137	5.31407e-05	0.000176943
CG18473	9.53975	1.78562	0.584208	3.05648	0.00223954	0.00565792
CG18558	30.456	2.48844	0.358045	6.95007	3.65099e-12	2.70688e-11
CG18563	20.7574	2.65103	0.501909	5.28189	1.27861e-07	5.96281e-07
CG18568	9.33775	3.3209	0.757238	4.38554	1.15696e-05	4.23499e-05
CG18585	15.1362	4.08751	0.77723	5.25908	1.4478e-07	6.69954e-07
CG18675	6.89424	1.56093	0.6209	2.51397	0.011938	0.0259849
CG18808	58.2362	3.17947	0.330527	9.6194	6.62182e-22	1.03106e-20
CG2065	1252.14	1.7057	0.0704946	24.1961	2.44335e-129	8.40437e-127
CG2145	1.57339	3.63507	1.45115	2.50497	0.0122463	0.0265571
CG2150	1.31995	3.6358	1.5178	2.39543	0.0166007	0.0349729
CG2233	6.7651	1.94009	0.740686	2.61931	0.00881066	0.0198196
CG2736	4.08478	4.91634	1.33896	3.67175	0.000240897	0.000723201
CG2901	3.36873	4.10085	1.31234	3.12484	0.00177903	0.00457702
CG2964	17.197	4.29077	0.771238	5.56348	2.64447e-08	1.32527e-07
CG2990	708.711	-1.65328	0.101302	-16.3203	7.08248e-60	5.58286e-58
CG30203	7.87205	2.86368	0.794714	3.60341	0.000314065	0.00092452
CG3032	22.5034	-1.88407	0.319181	-5.90283	3.5732e-09	1.97851e-08
CG30323	14.7258	-1.71664	0.422186	-4.06607	4.78125e-05	0.000160663
CG30427	6.03387	2.66326	0.772864	3.44596	0.000569026	0.00160672
CG31029	56.3375	2.15334	0.271784	7.92297	2.31899e-15	2.29893e-14
CG31036	10.2188	3.91307	0.896364	4.36549	1.2684e-05	4.61018e-05
CG3104	25.7856	1.76002	0.334104	5.26787	1.38018e-07	6.41542e-07
CG31087	5.59557	6.34912	1.24424	5.10283	3.34612e-07	1.48657e-06
CG31097	3.40544	4.76583	1.33754	3.56314	0.000366445	0.00106545
CG31099	2.10493	4.82512	1.38636	3.48042	0.000500624	0.00142535
CG31102	5.39734	5.62437	1.27316	4.41765	9.97821e-06	3.68573e-05
CG31125	59.0204	-2.16749	0.214198	-10.1191	4.54599e-24	8.17774e-23
CG31141	3.56847	3.55552	1.3445	2.64449	0.00818146	0.018518
CG31176	31.5597	3.45102	0.458084	7.53361	4.93561e-14	4.27992e-13
CG31183	5.7371	4.14341	1.10374	3.75397	0.000174058	0.00053543
CG3123	7.75824	3.73617	1.10417	3.3837	0.000715153	0.00198817
CG31259	4.52187	-1.79266	0.676886	-2.64839	0.00808764	0.0183166
CG31287	5.77491	4.56527	1.26112	3.62001	0.000294586	0.000870794
CG31288	4.60222	2.67857	0.866046	3.09287	0.0019823	0.00506439
CG31296	29.5817	2.3358	0.391179	5.97119	2.35534e-09	1.32748e-08
CG31313	8.94365	1.75562	0.558528	3.14329	0.00167059	0.00432152
CG31323	8.26356	1.63046	0.631233	2.58299	0.00979495	0.0217919
CG31391	5.21274	2.11795	0.881199	2.40349	0.0162394	0.0343347
CG31445	6.74731	3.05782	0.757174	4.03846	5.38029e-05	0.000179043
CG31465	14.5636	2.76311	0.509229	5.42605	5.76143e-08	2.79359e-07
CG31674	541.85	1.66701	0.121743	13.6929	1.11895e-42	4.82937e-41
CG31676	31.0235	5.25931	0.746988	7.04069	1.91296e-12	1.45699e-11
CG31697	3.04461	-2.45971	1.07653	-2.28486	0.0223212	0.0455617
CG31974	32.1151	-1.66149	0.278231	-5.97163	2.3489e-09	1.32451e-08
CG32036	7.38184	1.91069	0.637803	2.99573	0.00273786	0.00680381
CG32040	7.62345	1.98951	0.72892	2.72939	0.00634522	0.0146959
CG32196	9.447	-1.5408	0.516626	-2.98242	0.00285977	0.00707988
CG32212	2.88846	2.29741	1.0177	2.25744	0.0239803	0.0484861
CG3225	68.1235	-1.92627	0.19744	-9.75621	1.73516e-22	2.77405e-21
CG32313	20.1223	1.99303	0.387709	5.14052	2.73973e-07	1.23115e-06
CG32436	51.5384	-1.59133	0.24631	-6.4607	1.04218e-10	6.77536e-10
CG32454	50.9114	1.79825	0.286326	6.28043	3.37639e-10	2.10118e-09
CG32459	4.632	2.96278	0.953626	3.10686	0.00189085	0.00484601
CG32512	1166.64	1.62816	0.103301	15.7614	5.73132e-56	3.99118e-54
CG32645	4.4219	2.78694	0.972375	2.86611	0.00415545	0.00997853
CG32683	2.53324	4.63196	1.4458	3.20374	0.00135657	0.00356693
CG32694	17.1321	1.66137	0.409943	4.05268	5.06336e-05	0.000169091
CG32944	27.9223	2.45368	0.39129	6.27076	3.59295e-10	2.22739e-09
CG33099	8.4524	3.3739	0.801779	4.20802	2.57621e-05	8.97837e-05
CG3323	25.9824	-3.40556	0.389112	-8.75215	2.0933e-18	2.59968e-17
CG33286	1.67212	4.29022	1.42042	3.02039	0.00252448	0.00630898
CG33337	23.5357	7.87012	1.20328	6.54053	6.13012e-11	4.07633e-10
CG33919	7.65235	2.32706	0.637613	3.64965	0.000262597	0.000783168
CG33985	3.24869	2.90044	1.19498	2.42719	0.0152162	0.0323747
CG34120	2.60688	5.26917	1.41664	3.71947	0.00019964	0.00060917
CG34130	2.27201	4.41765	1.35165	3.26834	0.0010818	0.00289952
CG34138	4.3545	2.2384	0.931489	2.40304	0.0162596	0.0343692
CG34141	15.6286	2.46259	0.539948	4.56079	5.09603e-06	1.95753e-05
CG34184	6.47175	2.10887	0.759671	2.77603	0.00550273	0.012924
CG34201	1.68236	3.8228	1.4363	2.66155	0.00777809	0.0176897
CG34216	3.72665	2.90031	1.17028	2.4783	0.0132011	0.0284446
CG34234	20.9249	1.63708	0.374432	4.37216	1.23025e-05	4.48289e-05
CG34256	4.30381	5.27655	1.29919	4.06141	4.87776e-05	0.000163519
CG34265	5.97288	2.60394	0.780602	3.33581	0.000850523	0.00232914
CG34283	9.21036	3.44666	0.812798	4.24049	2.23037e-05	7.83563e-05
CG34330	3661.91	2.56462	0.133073	19.2722	9.19413e-83	1.35536e-80
CG34345	6.61972	5.4695	1.24786	4.38309	1.1701e-05	4.28032e-05
CG34370	26.5653	3.11526	0.426104	7.31104	2.65085e-13	2.16007e-12
CG34396	53.9283	2.62606	0.276801	9.48716	2.37419e-21	3.56475e-20
CG34442	6.32966	3.15135	0.939242	3.35521	0.000793044	0.00218704
CG3502	1.87826	3.31549	1.43591	2.30898	0.0209447	0.0430871
CG3556	12.534	-2.06677	0.426058	-4.85092	1.22887e-06	5.10015e-06
CG3597	7.91859	4.54089	1.12126	4.0498	5.12621e-05	0.00017109
CG3640	4.6177	5.57596	1.2889	4.32614	1.51742e-05	5.44897e-05
CG3868	1.51435	3.82914	1.48092	2.58566	0.0097194	0.0216451
CG3982	18.5271	1.84197	0.382722	4.81281	1.48825e-06	6.12956e-06
CG4020	12.678	1.90905	0.5372	3.55371	0.000379839	0.0011009
CG4115	3.30672	2.14714	0.942071	2.27917	0.0226572	0.046156
CG42232	3146.84	-1.69437	0.197847	-8.56407	1.08948e-17	1.26968e-16
CG42240	551.288	1.67661	0.127567	13.143	1.86751e-39	7.11347e-38
CG42249	1.39002	3.83342	1.53647	2.49495	0.0125974	0.027242
CG42269	4.82012	-1.85305	0.706971	-2.62111	0.0087643	0.019731
CG4238	115.131	-2.23319	0.166264	-13.4316	3.94875e-41	1.61231e-39
CG42404	30.8789	1.71544	0.326375	5.25605	1.47183e-07	6.80521e-07
CG42524	70.2637	1.88241	0.207864	9.056	1.35328e-19	1.80082e-18
CG42538	2.85854	4.16075	1.41209	2.94651	0.00321382	0.00788418
CG42540	8.99111	1.73684	0.586311	2.96233	0.00305325	0.00751893
CG42592	4.82827	4.67831	1.32664	3.52644	0.000421189	0.00121251
CG4267	108.018	2.04976	0.17791	11.5214	1.02977e-30	2.56337e-29
CG42700	9.09212	2.03134	0.601545	3.37688	0.000733143	0.00203321
CG42728	4.12475	3.22197	1.15275	2.79503	0.00518948	0.012244
CG42729	1.99508	3.63199	1.41583	2.56528	0.0103094	0.0228069
CG42747	3.68988	5.57405	1.32888	4.19453	2.73435e-05	9.48872e-05
CG42816	20.7918	2.24892	0.420026	5.35425	8.59143e-08	4.08039e-07
CG43085	14.5076	1.67079	0.428936	3.89519	9.81206e-05	0.000315069
CG43095	1.44321	3.99672	1.45664	2.7438	0.00607322	0.0141178
CG43102	12.3019	-2.253	0.483322	-4.66148	3.13942e-06	1.24036e-05
CG43116	2.57828	2.77616	1.19838	2.3166	0.0205258	0.0423076
CG43168	4.19322	1.88063	0.83128	2.26233	0.023677	0.0479497
CG43179	4.27873	1.58599	0.696129	2.2783	0.0227086	0.0462443
CG43333	3.35467	4.44793	1.32449	3.35823	0.000784442	0.00216489
CG43646	18.1579	2.54806	0.490985	5.18969	2.10643e-07	9.56401e-07
CG43647	22.9804	3.47826	0.569452	6.10808	1.00836e-09	5.97382e-09
CG43675	2.43396	-3.1143	1.21484	-2.56354	0.010361	0.0229165
CG43691	1.21087	3.6284	1.50109	2.41718	0.0156415	0.03318
CG43795	8.91053	1.66653	0.576947	2.88854	0.0038704	0.00936737
CG44245	74.3633	1.79753	0.212312	8.46647	2.52934e-17	2.86533e-16
CG4459	8.00625	3.49364	0.930545	3.7544	0.000173756	0.000534645
CG4461	14.0997	3.03922	0.532543	5.70699	1.1499e-08	6.04841e-08
CG4465	2.87654	3.44736	1.38535	2.48843	0.0128308	0.0276992
CG4476	75.9888	2.24897	0.229773	9.78778	1.27061e-22	2.05744e-21
CG45067	19.573	1.5719	0.39397	3.98989	6.61043e-05	0.000217872
CG4576	3.32558	2.97469	1.20008	2.47875	0.0131844	0.0284139
CG4734	6.72738	4.34638	1.12421	3.86618	0.000110554	0.000351906
CG4744	2.45807	4.14676	1.44402	2.87169	0.00408289	0.00981674
CG4757	13.9945	5.93523	1.21791	4.87328	1.09761e-06	4.5805e-06
CG4770	3.33518	3.44906	1.32783	2.59751	0.00939034	0.0209781
CG4797	40.3272	1.7556	0.264226	6.64431	3.04646e-11	2.0819e-10
CG4842	7.32192	-2.22482	0.613654	-3.62553	0.000288368	0.000853525
CG4942	26.7185	-1.50665	0.30153	-4.99667	5.83274e-07	2.51071e-06
CG4998	8.1799	6.11183	1.23795	4.93704	7.93167e-07	3.34693e-06
CG5071	30.9813	5.05399	0.762259	6.63027	3.3507e-11	2.27884e-10
CG5078	1.94283	-2.82429	1.23251	-2.29149	0.0219352	0.0448628
CG5171	14.5767	3.0806	0.56471	5.45519	4.89218e-08	2.38844e-07
CG5342	30.1928	3.52244	0.449772	7.8316	4.81687e-15	4.6533e-14
CG5376	15.9537	1.62732	0.43189	3.7679	0.000164626	0.000508483
CG5404	11.094	3.93958	0.902919	4.36317	1.28193e-05	4.65043e-05
CG5418	4.53122	2.75242	0.875502	3.14382	0.00166757	0.0043147
CG5458	25.0756	1.80943	0.339403	5.3312	9.75666e-08	4.60299e-07
CG5561	2.69148	4.62513	1.33968	3.45241	0.000555596	0.00157232
CG5565	4.5426	2.29582	0.878267	2.61403	0.00894812	0.0200771
CG5707	275.569	1.87097	0.126861	14.7481	3.16276e-49	1.6544e-47
CG5756	2.38318	5.13625	1.35962	3.77771	0.000158274	0.000490598
CG5892	12.1058	1.87081	0.504547	3.70791	0.000208979	0.000635106
CG5910	10.2104	1.59224	0.532788	2.98851	0.00280339	0.00695242
CG5964	47.2398	-1.77726	0.218905	-8.11887	4.70526e-16	4.90444e-15
CG5966	4.3733	2.71201	0.968892	2.79909	0.00512475	0.0121013
CG5984	9.02446	-1.56768	0.576746	-2.71815	0.00656478	0.0151642
CG6026	6.08598	1.66949	0.726813	2.29701	0.0216184	0.0442943
CG6048	3.37944	3.94671	1.32085	2.98801	0.002808	0.00696236
CG6118	10.236	5.53466	1.22631	4.51328	6.3833e-06	2.42169e-05
CG6142	141.189	4.3302	0.28213	15.3482	3.64082e-53	2.21e-51
CG6191	17.7794	-2.47099	0.435677	-5.67161	1.41461e-08	7.33207e-08
CG6204	183.517	-1.52914	0.130313	-11.7343	8.49892e-32	2.254e-30
CG6280	3.59973	4.18024	1.31207	3.18598	0.00144264	0.00377487
CG6282	5.74274	1.5677	0.635009	2.46879	0.0135572	0.0291455
CG6294	2.82624	-3.37195	1.21719	-2.77028	0.00560089	0.013129
CG6330	1885.66	1.85194	0.0822401	22.5188	2.71882e-112	7.17705e-110
CG6345	45.3607	-1.51809	0.22319	-6.8018	1.03317e-11	7.3591e-11
CG6362	6.27627	2.71828	0.859469	3.16274	0.0015629	0.0040652
CG6426	15.2694	4.68128	0.880681	5.31552	1.06352e-07	4.99465e-07
CG6553	5.65946	2.46167	0.786499	3.12991	0.00174861	0.00450588
CG6659	426.181	-1.76511	0.0936665	-18.8446	3.25317e-79	4.24445e-77
CG6770	3688.59	2.87043	0.0769188	37.3176	8.5054e-305	1.20681e-301
CG6785	248.571	4.88915	0.355654	13.7469	5.31408e-43	2.31112e-41
CG6901	8.03557	-1.85628	0.580146	-3.19967	0.00137584	0.00361424
CG6908	26.629	-2.35362	0.308099	-7.63916	2.18637e-14	1.97121e-13
CG6972	8.3865	3.31228	0.920029	3.60019	0.00031799	0.000935104
CG7025	10.0096	6.63356	1.22198	5.42853	5.68205e-08	2.75864e-07
CG7079	3.84547	5.68454	1.28532	4.42265	9.74978e-06	3.61076e-05
CG7120	143.011	-1.56066	0.150085	-10.3985	2.51925e-25	4.9134e-24
CG7130	354.157	1.9021	0.119451	15.9237	4.34072e-57	3.15843e-55
CG7191	10.7888	1.61896	0.55299	2.92764	0.00341543	0.0083445
CG7227	9.97742	2.31803	0.585731	3.9575	7.57383e-05	0.000247682
CG7333	2.55836	3.94222	1.34173	2.93817	0.00330155	0.00807844
CG7335	2.11048	4.14787	1.38629	2.99207	0.0027709	0.00687937
CG7342	4.53288	4.02645	1.29641	3.10584	0.0018974	0.00486063
CG7365	3.11691	5.07453	1.33048	3.81405	0.000136705	0.000428066
CG7386	30.0778	-1.782	0.28705	-6.20799	5.36668e-10	3.27512e-09
CG7387	8.84996	2.21257	0.748722	2.95512	0.00312544	0.00768398
CG7497	11.6731	1.72342	0.533962	3.22761	0.0012483	0.00330676
CG7509	121.277	3.90496	0.271233	14.3971	5.39768e-47	2.65234e-45
CG7568	1.48933	3.41007	1.48133	2.30203	0.0213333	0.0438081
CG7634	39.0343	1.72579	0.278596	6.19462	5.84268e-10	3.55034e-09
CG7714	8.75777	4.26148	1.08401	3.93123	8.45107e-05	0.00027408
CG7715	7.01336	3.88484	1.10003	3.53158	0.000413082	0.00119007
CG7829	14.5662	5.98623	1.22669	4.87999	1.06091e-06	4.43713e-06
CG7888	10.5787	1.6644	0.552191	3.01418	0.00257676	0.00643396
CG7966	68.0702	3.10906	0.282732	10.9965	3.97223e-28	8.78925e-27
CG8028	4.27979	2.78718	0.911672	3.05722	0.00223399	0.00564766
CG8093	1.75045	3.18847	1.39124	2.29182	0.0219159	0.0448392
CG8180	24.8973	1.50495	0.382877	3.93064	8.47213e-05	0.000274685
CG8260	0.821746	3.815	1.69071	2.25645	0.0240426	0.0485687
CG8483	0.994431	3.62996	1.56494	2.31955	0.0203654	0.0420152
CG8519	5.45643	2.84745	0.863449	3.29776	0.000974586	0.00263268
CG8661	4.13725	1.80669	0.796764	2.26753	0.0233578	0.0473877
CG8664	2.11781	4.16116	1.45377	2.86233	0.00420542	0.01009
CG8745	17.9796	-1.66019	0.368625	-4.50373	6.67721e-06	2.52475e-05
CG8854	9.72516	2.74784	0.708106	3.88055	0.000104221	0.000332869
CG8858	821.231	-1.5493	0.102679	-15.0888	1.92031e-51	1.09535e-49
CG8870	23.6305	2.40302	0.427211	5.6249	1.85613e-08	9.49478e-08
CG8907	21.0476	3.93412	0.595275	6.60892	3.87127e-11	2.62502e-10
CG8925	4.73595	3.7391	1.13913	3.28241	0.00102924	0.00276847
CG9008	150.603	2.40455	0.167463	14.3587	9.40009e-47	4.57942e-45
CG9129	4.69919	1.72298	0.658662	2.61588	0.00889971	0.0199871
CG9168	19.1481	-2.79314	0.442072	-6.3183	2.64458e-10	1.66124e-09
CG9289	9.71039	1.61846	0.532759	3.03789	0.00238243	0.00598295
CG9297	6.59033	4.76586	1.25707	3.79125	0.000149891	0.000466142
CG9336	4.20158	3.37046	1.22186	2.75848	0.00580714	0.0135426
CG9406	14.559	1.76203	0.424697	4.1489	3.34079e-05	0.000114739
CG9447	44.5905	4.37743	0.510609	8.57296	1.00859e-17	1.17782e-16
CG9449	59.8558	-1.59433	0.200533	-7.95045	1.85833e-15	1.8585e-14
CG9503	125.164	1.84912	0.165075	11.2016	4.00223e-29	9.36688e-28
CG9518	19.0615	1.52728	0.427974	3.56864	0.000358838	0.00104467
CG9521	611.331	2.39931	0.102189	23.4792	6.65941e-122	2.09975e-119
CG9541	8.04874	2.24231	0.709515	3.16035	0.00157582	0.00409504
CG9626	8.6431	1.70108	0.530735	3.20514	0.00134998	0.00355124
CG9650	8.03255	2.33594	0.632635	3.6924	0.000222147	0.000671708
CG9664	15.6539	3.5033	0.654406	5.3534	8.63144e-08	4.09768e-07
CG9747	17.4118	3.54937	0.5982	5.93342	2.96686e-09	1.65733e-08
CG9812	1.76612	3.18274	1.37976	2.30673	0.0210701	0.0433195
CG9815	35.9197	2.62039	0.335709	7.80553	5.92515e-15	5.66608e-14
CNT2	2.95682	4.63504	1.32004	3.5113	0.00044592	0.00127863
COX6AL	18.7755	1.80456	0.40969	4.4047	1.05929e-05	3.89758e-05
Cad89D	5.677	2.30173	0.835058	2.75637	0.00584466	0.0136255
Cap-D2	542.943	-1.86753	0.0765646	-24.3916	2.10147e-131	8.22542e-129
CecA1	3.99383	2.23281	0.917585	2.43336	0.0149595	0.0319003
CenG1A	512.978	1.64187	0.10943	15.0038	6.93547e-51	3.87806e-49
CheA87a	3.21586	4.53379	1.38026	3.28473	0.00102079	0.00274704
Cht12	2.41724	2.95916	1.25976	2.34898	0.018825	0.0391001
Cht4	5.53433	2.45726	0.803625	3.05772	0.00223031	0.00563962
Cht7	8.32379	1.68314	0.556285	3.02568	0.00248075	0.00620789
Cht9	21.1547	3.48721	0.539382	6.4652	1.01163e-10	6.59182e-10
Clk	6.95145	2.2345	0.71401	3.12951	0.00175096	0.00450889
Con	106.875	1.73317	0.173118	10.0115	1.35726e-23	2.35569e-22
Corp	52.5262	2.0064	0.260023	7.71624	1.19811e-14	1.10837e-13
Cp18	15.7799	2.33583	0.538941	4.33411	1.46348e-05	5.26529e-05
Cpr50Ca	1.38534	4.14379	1.47569	2.80803	0.0049845	0.0118034
Cpr56F	1.81645	3.32484	1.45155	2.29054	0.0219898	0.0449579
Cpr62Bc	1.39603	3.82605	1.54495	2.47649	0.0132681	0.0285618
Cpr64Aa	2.76321	2.77464	1.19704	2.31791	0.0204543	0.0421679
Cpr64Ab	1.30681	4.62902	1.66103	2.78684	0.00532249	0.012524
Cpr64Ac	25.3545	1.55499	0.316726	4.90957	9.12763e-07	3.83448e-06
Cpr67B	22.6725	1.5341	0.325398	4.71452	2.42282e-06	9.72812e-06
CrzR	3.8659	4.52387	1.31224	3.44744	0.000565927	0.00159876
Culd	350.6	2.75648	0.125556	21.9541	7.91597e-107	1.83376e-104
Cyp12a4	7.63008	2.02106	0.653661	3.09192	0.0019887	0.00507616
Cyp28a5	15.9545	2.46786	0.524318	4.70681	2.51624e-06	1.00854e-05
Cyp28d2	37.9005	2.94564	0.361642	8.14518	3.78721e-16	3.9694e-15
Cyp310a1	274.684	-2.41993	0.121635	-19.895	4.49537e-88	7.28956e-86
Cyp317a1	13.9685	2.68745	0.601527	4.46772	7.90571e-06	2.96164e-05
Cyp4aa1	336.917	1.55863	0.111606	13.9655	2.5329e-44	1.14546e-42
Cyp4d8	20.9528	2.45705	0.467896	5.25128	1.51047e-07	6.97814e-07
Cyp4e1	70.0372	3.84063	0.363676	10.5606	4.53953e-26	9.26766e-25
Cyp6a19	62.1127	2.77929	0.293988	9.45374	3.26925e-21	4.83193e-20
Cyp6a2	41.7968	-3.62861	0.340171	-10.667	1.45214e-26	3.02446e-25
Cyp6a21	3.75037	-2.40078	1.02922	-2.33263	0.0196677	0.0407016
Cyp6a8	75.7609	-4.39423	0.304172	-14.4465	2.63649e-47	1.30685e-45
Cyp9h1	4.74161	-2.34785	0.784376	-2.99327	0.00276001	0.00685683
DIP-epsilon	12.6648	2.50799	0.563306	4.45228	8.49652e-06	3.16833e-05
DNApol-delta	304.541	-1.70236	0.12667	-13.4394	3.5545e-41	1.45657e-39
DNApol-epsilon255	1343.87	-1.87248	0.12392	-15.1104	1.38236e-51	8.0057e-50
Ddc	8.50185	1.7723	0.633016	2.79976	0.00511399	0.0120784
Dgp-1	4880.87	1.63378	0.0794151	20.5727	4.82387e-94	8.97636e-92
Dhc93AB	9.2485	3.54381	0.78255	4.52854	5.93936e-06	2.25855e-05
DnaJ-1	11805	3.08953	0.0679143	45.4916	0	0
Dr	1.91361	3.88584	1.55094	2.50548	0.0122286	0.0265304
Drep3	5.30489	4.56416	1.28764	3.54459	0.000393221	0.00113603
E(spl)m2-BFM	6.81732	2.29415	0.681524	3.36621	0.000762096	0.00210783
E(spl)m3-HLH	260.695	2.44795	0.128926	18.9872	2.17632e-80	2.97632e-78
E(spl)m6-BFM	99.4003	2.32646	0.195679	11.8892	1.34694e-32	3.75653e-31
E(spl)m7-HLH	33.7589	4.03074	0.506549	7.95725	1.75912e-15	1.76238e-14
E(spl)mbeta-HLH	957.53	3.4322	0.108137	31.7396	4.42574e-221	3.34911e-218
ELOVL	4.43938	2.39605	0.891332	2.68817	0.00718449	0.0164916
Egfr	11.4073	5.66646	1.23029	4.60579	4.10903e-06	1.59241e-05
Elys	410.388	-2.24348	0.120438	-18.6277	1.91518e-77	2.38892e-75
Erk7	6.23341	2.1119	0.869531	2.42878	0.0151496	0.032245
FASN2	309.531	4.38522	0.24194	18.1252	2.01644e-73	2.28887e-71
FMRFaR	2.75588	2.87144	1.2733	2.25512	0.024126	0.0487284
Faa	166.895	2.19902	0.152352	14.4338	3.16902e-47	1.56398e-45
Fancd2	282.432	-2.1225	0.119763	-17.7225	2.81124e-70	3.03908e-68
Fer2LCH	99.0651	2.03885	0.188371	10.8236	2.66215e-27	5.73399e-26
Gadd45	1318.99	2.48468	0.0882281	28.162	1.70787e-174	9.69299e-172
Galphaf	108.284	2.07446	0.186407	11.1286	9.102e-29	2.08721e-27
Gapdh2	286.185	-1.69787	0.109381	-15.5225	2.44191e-54	1.61152e-52
Gpdh1	521.151	1.52669	0.0893235	17.0917	1.71029e-65	1.59127e-63
Gr43a	19.7574	1.5569	0.359301	4.33315	1.4699e-05	5.28335e-05
Gr63a	111.216	5.5661	0.373551	14.9005	3.27116e-50	1.75976e-48
Gr93c	3.51175	2.13161	0.849132	2.51034	0.0120614	0.0262128
Grip	21.3783	2.98158	0.472775	6.30656	2.85304e-10	1.78823e-09
GstD10	100.627	2.8881	0.21107	13.6831	1.28089e-42	5.50735e-41
GstD11	1.80122	4.14312	1.40048	2.95836	0.00309276	0.00760856
GstD4	67.7099	2.11102	0.24617	8.57544	9.87087e-18	1.1551e-16
GstD6	66.8745	3.1062	0.303055	10.2496	1.18774e-24	2.23213e-23
GstD7	29.7517	2.94917	0.419674	7.02731	2.1056e-12	1.59551e-11
GstD8	4.74172	3.52238	1.15005	3.06281	0.0021927	0.00555193
GstE4	12.4495	3.99426	0.73102	5.46395	4.65643e-08	2.27922e-07
GstE7	1738.85	1.72687	0.0847542	20.3751	2.78393e-92	4.93756e-90
GstE8	2237.66	2.22416	0.0970319	22.922	2.80693e-116	8.3846e-114
Gyc32E	4.59988	4.18768	1.13129	3.70168	0.000214175	0.000649854
HERC2	540.669	-1.62868	0.158819	-10.2549	1.12457e-24	2.11691e-23
HHEX	2.94038	4.03039	1.32807	3.03478	0.00240712	0.00604363
Had2	0.941321	3.9846	1.75203	2.27428	0.0229494	0.0466843
Hr38	7.29768	2.39902	0.723998	3.31357	0.000921121	0.00250393
Hsp23	9731.13	2.23548	0.0676809	33.0297	3.04495e-239	3.14211e-236
Hsp26	13885.8	4.0865	0.0843828	48.4282	0	0
Hsp27	6328.84	2.63115	0.0574325	45.813	0	0
Hsp67Bc	63.4849	1.87958	0.227291	8.26948	1.3454e-16	1.46e-15
Hsp68	6205.28	3.07735	0.12716	24.2006	2.19265e-129	7.77774e-127
Hsp70Ba	167.448	4.44643	0.290068	15.3289	4.90087e-53	2.95903e-51
Hsp70Bbb	174.238	4.5151	0.244803	18.4438	5.84657e-76	6.84169e-74
Hsp70Bc	672.987	4.57219	0.167623	27.2766	8.03854e-164	3.80189e-161
IA-2	3.79034	5.77991	1.29032	4.47944	7.4838e-06	2.8166e-05
IFT54	19.766	3.16947	0.537933	5.89194	3.81686e-09	2.10316e-08
IP3K1	729.075	1.67476	0.0740762	22.6086	3.56701e-113	9.87541e-111
Idgf5	56.7588	-1.84718	0.216426	-8.53491	1.4026e-17	1.61469e-16
ImpE1	3.33982	3.49084	1.15129	3.03209	0.00242863	0.00609224
ImpL2	16848.6	2.19935	0.0570305	38.5645	0	0
Ir21a	2.75601	4.52543	1.44166	3.13905	0.00169496	0.0043756
Ir25a	4.64786	2.24828	0.814929	2.75887	0.00580021	0.0135302
Ir62a	50.9804	-3.53708	0.361828	-9.77557	1.43345e-22	2.30469e-21
Ir8a	4.31226	2.27003	0.888817	2.55399	0.0106497	0.0234955
Iris	2.19825	3.18376	1.40129	2.27202	0.0230853	0.0468768
Jon99Ci	2.10361	3.18173	1.37354	2.31645	0.0205339	0.042309
Klp3A	554.112	-1.5008	0.0959635	-15.6392	3.93401e-55	2.65803e-53
Kr	34.9779	5.61341	0.742755	7.55756	4.10695e-14	3.586e-13
Kul	9.56673	-2.49261	0.593434	-4.20031	2.66545e-05	9.25811e-05
LUBEL	26.1285	1.78537	0.328671	5.43211	5.56922e-08	2.70849e-07
Ldh	9221.1	2.60271	0.074731	34.8277	9.27338e-266	1.05262e-262
Lgr1	9.63376	2.10853	0.549819	3.83495	0.000125588	0.000396315
Lgr3	2.06225	2.81219	1.24434	2.25999	0.0238216	0.0482167
Lrp4	13.474	1.54344	0.439548	3.51143	0.000445695	0.00127852
Lsp1gamma	4.43239	3.16186	1.18639	2.66512	0.00769617	0.0175385
Mabi	3.91279	3.35328	1.15392	2.906	0.00366081	0.00890568
Mal-A2	13.8962	3.77227	0.80235	4.70153	2.58218e-06	1.03133e-05
Mal-A4	1.47704	4.64423	1.45582	3.19011	0.00142221	0.00372743
Mal-A6	6.41812	3.05827	0.844342	3.62208	0.000292246	0.000864327
Mhc	6.09033	2.66442	0.806526	3.30357	0.000954606	0.00258363
Mid1	6.82413	1.52616	0.575419	2.65226	0.00799539	0.018133
Mkp3	1064.49	1.65044	0.0880869	18.7365	2.49488e-78	3.18195e-76
Mp20	5.68278	1.52503	0.671708	2.27038	0.0231848	0.0470704
Mrp4	3468.45	1.54939	0.113434	13.659	1.78405e-42	7.61306e-41
MsR2	2.56837	3.86323	1.35346	2.85433	0.00431277	0.0103301
MtnA	1519.2	1.50594	0.101803	14.7926	1.63464e-49	8.63014e-48
Muc68D	1.16824	3.61945	1.56896	2.30692	0.0210593	0.0433051
Muc91C	1.43901	4.38744	1.50113	2.92275	0.00346956	0.00846764
Muc96D	20.3301	4.21025	0.716193	5.87865	4.13633e-09	2.27038e-08
Mur89F	3.48265	2.39649	1.04118	2.30171	0.0213514	0.0438263
N	880.673	-1.70993	0.111321	-15.3604	3.01677e-53	1.87122e-51
ND-51L2	23.0525	2.66496	0.478336	5.57132	2.5282e-08	1.27431e-07
Nep2	33.1009	1.9284	0.312167	6.17747	6.51358e-10	3.93066e-09
Nepl6	1.42403	3.83702	1.52716	2.51252	0.0119871	0.0260563
NetA	3.27638	2.30111	0.950208	2.42169	0.0154484	0.0328257
Nup133	828.8	-1.52267	0.0725427	-20.99	8.09177e-98	1.6114e-95
OSCP1	10.0783	3.31912	0.698856	4.74936	2.04062e-06	8.2903e-06
Oatp33Ea	15.8787	1.52211	0.411658	3.69751	0.000217722	0.000660262
Oaz	5.50704	1.50653	0.609795	2.47056	0.0134903	0.0290127
Or9a	17.6624	4.43349	0.689827	6.42695	1.30186e-10	8.39626e-10
Osi20	1.56321	3.82424	1.43565	2.66376	0.0077273	0.0175918
Osi23	2.18524	3.32806	1.40143	2.37476	0.0175606	0.03677
OtopLb	2.82028	4.72873	1.34164	3.52459	0.000424144	0.00122009
P5CDh2	5.73629	3.0308	0.943839	3.21114	0.00132208	0.00348512
PICK1	15.8358	-1.52997	0.409464	-3.73651	0.000186589	0.000572269
PIG-G	286.769	-1.70364	0.116136	-14.6694	1.01274e-48	5.20165e-47
Pal2	15.1151	4.66046	0.8756	5.32259	1.02302e-07	4.81639e-07
Pcyt2	67.3354	1.6908	0.223673	7.55923	4.05451e-14	3.54567e-13
Pebp1	75.4751	1.69747	0.201163	8.43829	3.22022e-17	3.61909e-16
Pect	4312.3	1.70278	0.04498	37.8564	0	0
Porin2	30.6273	2.05736	0.334569	6.14928	7.78345e-10	4.65735e-09
Pph13	2.6844	3.66943	1.32299	2.77359	0.00554408	0.013013
Ppi1	15.148	3.44794	0.63001	5.47283	4.42899e-08	2.17352e-07
Prx2540-1	377.501	-3.14214	0.142295	-22.0819	4.71678e-108	1.13915e-105
Prx2540-2	680.347	-2.88748	0.102387	-28.2015	5.60101e-175	3.34616e-172
Pxt	29.4505	2.10648	0.358852	5.87006	4.35639e-09	2.38081e-08
RNaseMRP:RNA	1611.85	5.64398	0.44825	12.5911	2.36223e-36	8.00408e-35
RNaseP:RNA	95.8735	1.6406	0.235622	6.96286	3.33435e-12	2.4786e-11
Rbf2	125.234	-1.94498	0.149101	-13.0448	6.80776e-39	2.54194e-37
Rcd2	952.131	1.66842	0.100375	16.6219	4.83391e-62	4.1568e-60
Rdl	21.3012	4.42407	0.633857	6.9796	2.9603e-12	2.2136e-11
RecQ4	446.153	-1.7533	0.110179	-15.9131	5.13956e-57	3.71587e-55
Reg-5	388.805	1.70474	0.103726	16.435	1.07401e-60	8.77058e-59
Rgk1	361.038	3.03802	0.130613	23.2596	1.13682e-119	3.48757e-117
Rgk2	39.7824	-1.85917	0.27429	-6.77813	1.21741e-11	8.59912e-11
Rh5	3.59304	1.76422	0.771474	2.28682	0.0222063	0.0453597
RhoL	598.364	1.6322	0.0864153	18.8879	1.43514e-79	1.89695e-77
Rnb	193.509	-1.88359	0.121673	-15.4808	4.67578e-54	3.05028e-52
SLC22A	19.5422	2.92404	0.518452	5.63995	1.70098e-08	8.72866e-08
SP1029	133.057	6.7718	0.51156	13.2375	5.32618e-40	2.08474e-38
Sas-4	217.62	-1.72791	0.109383	-15.7969	3.26854e-56	2.2902e-54
Sclp	105.308	1.77625	0.191908	9.25572	2.12782e-20	2.98184e-19
SdhBL	3.18004	2.80301	1.19439	2.3468	0.0189352	0.0393003
Sema5c	48.8836	2.1212	0.257294	8.24427	1.66175e-16	1.78792e-15
Sgs3	2.38487	4.40416	1.36559	3.2251	0.00125929	0.0033312
Sid	8.5612	-1.66786	0.578699	-2.88209	0.00395053	0.00953081
Sirup	2176.03	2.74138	0.100399	27.3049	3.71063e-164	1.83128e-161
SmydA-3	5.83943	2.38377	0.754044	3.16132	0.00157058	0.0040833
SoYb	36.8568	-1.53303	0.262488	-5.84038	5.20806e-09	2.82584e-08
Sobp	57.921	2.96744	0.284384	10.4346	1.72338e-25	3.39031e-24
Sod3	8.65454	3.20481	0.73146	4.38138	1.17929e-05	4.30838e-05
Sox102F	2.34427	3.00705	1.26784	2.37179	0.0177023	0.0370189
Spag1	6.27339	3.20947	0.944178	3.39922	0.000675787	0.00188798
Spc105R	548.791	-1.65227	0.137235	-12.0397	2.19658e-33	6.39318e-32
Spn42Dd	5.89065	2.37389	0.774168	3.06637	0.00216674	0.00548865
Spn53F	3.2607	4.82844	1.30949	3.68727	0.000226669	0.000683741
Sr-CII	3.89368	-1.73852	0.740013	-2.34931	0.0188082	0.0390725
Srr	4.4632	2.63861	0.979352	2.69424	0.00705485	0.0162104
St3	24.1164	1.56965	0.345383	4.54468	5.50188e-06	2.10134e-05
St4	9.63583	2.19248	0.600748	3.64958	0.000262669	0.000783176
Stacl	9.78247	1.7202	0.530389	3.24328	0.00118162	0.0031426
Syn	5.88534	2.34619	0.740559	3.16813	0.00153422	0.00399609
Syn2	2.97722	3.77483	1.35045	2.79523	0.00518628	0.012239
T48	881.614	1.54648	0.097584	15.8477	1.45887e-56	1.03497e-54
TTLL15	51.2518	-1.59568	0.220292	-7.24345	4.37413e-13	3.50641e-12
TTLL3A	1.96561	3.18875	1.40916	2.26287	0.0236437	0.0478993
Tektin-A	6.01291	-2.68719	0.739454	-3.63403	0.000279031	0.000828047
Tengl3	2.07801	3.32214	1.38918	2.39144	0.0167825	0.0353232
Tep5	3.51153	5.2813	1.31061	4.02965	5.58605e-05	0.000185401
Thor	301.211	2.41111	0.119419	20.1904	1.18956e-90	2.04587e-88
Tie	13.8585	2.08281	0.496944	4.19124	2.77438e-05	9.62175e-05
Tim17a1	10.4828	5.24924	1.07133	4.89976	9.59529e-07	4.02945e-06
Tim17a2	6.8213	1.68603	0.610798	2.76037	0.00577351	0.0134735
Tmc	19.4311	3.0663	0.519707	5.90006	3.63375e-09	2.00812e-08
Tmhs	2.01229	3.54557	1.40335	2.52651	0.0115202	0.0252249
Toll-7	299.584	3.02079	0.173425	17.4184	5.98081e-68	6.06145e-66
Toll-9	7.9228	3.97494	1.1181	3.55508	0.000377858	0.00109611
Tom	13.5739	3.39129	0.591424	5.73411	9.80258e-09	5.19706e-08
TotM	4.53123	2.42125	1.00985	2.39762	0.0165018	0.0347904
Trim9	15.5427	1.93537	0.427317	4.52912	5.92295e-06	2.25306e-05
TrpA1	2.05521	4.4185	1.40541	3.14392	0.00166703	0.00431428
Tsp47F	1.86475	3.40584	1.43555	2.3725	0.0176682	0.0369681
Tsp74F	9.75245	1.8192	0.547785	3.32102	0.000896905	0.00244436
TwdlC	4.96504	5.47671	1.28883	4.24937	2.14373e-05	7.55697e-05
TwdlF	5.60404	4.76457	1.26757	3.75884	0.000170705	0.000525684
TwdlW	2.92455	2.41843	1.02261	2.36495	0.0180323	0.0376398
Ubi-p5E	1725.14	1.55938	0.0739916	21.0752	1.34479e-98	2.72584e-96
Ubi-p63E	5912.36	1.59765	0.0994702	16.0616	4.7426e-58	3.56512e-56
Ugt303A1	1.30457	3.8205	1.51861	2.51579	0.0118766	0.0258953
Ugt35B1	2.68365	4.51923	1.37364	3.28996	0.00100201	0.00270034
Uhg2	756.796	2.15391	0.121986	17.657	8.98284e-70	9.52936e-68
Uhg4	690.237	2.16056	0.121399	17.7973	7.42155e-71	8.1002e-69
Uhg5	2187.62	3.05408	0.0656204	46.5416	0	0
Uhg8	323.09	1.5858	0.145673	10.886	1.34342e-27	2.92129e-26
Vha100-4	79.1058	4.41622	0.36538	12.0866	1.24283e-33	3.6846e-32
Vha68-1	115.213	-1.52998	0.147614	-10.3647	3.58856e-25	6.95115e-24
Vm26Ab	6.02635	4.67496	1.26148	3.70592	0.000210627	0.000639771
Vps13B	505.872	-1.58226	0.152714	-10.3609	3.73442e-25	7.20908e-24
Wnt4	5.95231	1.97966	0.737414	2.6846	0.00726159	0.0166451
Zip89B	19.0483	3.52471	0.633057	5.56776	2.58033e-08	1.29828e-07
a	267.571	3.50441	0.173014	20.255	3.20816e-91	5.60243e-89
aay	947.783	1.62829	0.085073	19.14	1.17361e-81	1.68629e-79
ab	22.6618	1.50483	0.388598	3.87245	0.000107745	0.000343253
alphaTub85E	17.3112	1.71637	0.413635	4.14947	3.33242e-05	0.000114521
alrm	29.1997	4.99726	0.756651	6.60445	3.99004e-11	2.70071e-10
amon	38.614	2.50242	0.3265	7.66436	1.79728e-14	1.63863e-13
ana3	435.687	-2.288	0.118158	-19.3639	1.5577e-83	2.32651e-81
asRNA:CR31514	9.73163	2.75951	0.683611	4.03667	5.42149e-05	0.000180309
asRNA:CR32252	9.54166	3.85552	0.813404	4.73998	2.13739e-06	8.64937e-06
asRNA:CR43243	1.36987	3.82257	1.47081	2.59896	0.00935066	0.0208977
asRNA:CR43465	81.7473	5.03123	0.439965	11.4355	2.77854e-30	6.82667e-29
asRNA:CR43467	19.8466	-2.59056	0.411775	-6.29121	3.15009e-10	1.96573e-09
asRNA:CR43609	1.67762	-3.72235	1.55698	-2.39075	0.016814	0.0353804
asRNA:CR43948	12.0892	5.79508	1.23797	4.68113	2.85303e-06	1.13312e-05
asRNA:CR44116	8.65591	4.41291	1.07977	4.08689	4.37186e-05	0.000147737
asRNA:CR44321	19.3694	1.9515	0.416491	4.68558	2.79168e-06	1.1107e-05
asRNA:CR44724	4.64954	1.91947	0.792117	2.42321	0.015384	0.032695
asRNA:CR44897	11.8314	-1.95216	0.511865	-3.81382	0.000136834	0.000428352
asRNA:CR44976	12.0752	1.67413	0.532973	3.14112	0.00168304	0.00434778
asRNA:CR45130	16.2917	2.20996	0.47977	4.60629	4.09913e-06	1.58941e-05
asRNA:CR45136	5.90215	1.5443	0.642865	2.40221	0.0162964	0.0344406
asRNA:CR45140	61.9145	1.78626	0.237667	7.51582	5.65555e-14	4.86334e-13
asRNA:CR45151	1.10254	3.6359	1.53114	2.37463	0.0175666	0.036772
asRNA:CR45549	5.83712	1.97627	0.689017	2.86825	0.00412751	0.00991563
asRNA:CR45798	5.86653	3.74016	1.11139	3.36529	0.00076463	0.00211278
asRNA:CR45807	20.1957	3.37496	0.55526	6.07816	1.21566e-09	7.12756e-09
asRNA:CR45815	17.8233	2.28685	0.475445	4.80991	1.51e-06	6.21466e-06
asRNA:CR45865	15.8966	1.74401	0.447465	3.89754	9.71753e-05	0.000312121
asRNA:CR45868	3.1049	2.5909	1.0451	2.47909	0.0131717	0.0283919
asRNA:CR45874	10.1173	1.74166	0.499139	3.48933	0.000484226	0.00138136
asRNA:CR45882	1.13206	3.99714	1.53439	2.60503	0.00918652	0.0205714
asRNA:CR45951	3.66132	5.14998	1.30197	3.95554	7.63616e-05	0.000249508
asRNA:CR46033	3.29831	3.66619	1.32809	2.7605	0.00577121	0.0134713
asRNA:CR46055	10.5491	2.44141	0.586945	4.15952	3.18912e-05	0.000109829
asRNA:CR46067	4.21852	2.57049	0.977047	2.63087	0.00851658	0.0192114
asRNA:CR46093	161.624	1.61425	0.151797	10.6342	2.06486e-26	4.26926e-25
asRNA:CR46138	2.93749	4.4054	1.35359	3.2546	0.00113553	0.00302924
asRNA:CR46140	8.19692	1.5586	0.616121	2.5297	0.011416	0.025016
asp	436.215	-2.26281	0.122094	-18.5334	1.1108e-76	1.32724e-74
atk	23.6539	2.02815	0.380397	5.33167	9.73155e-08	4.59305e-07
axed	15.7719	1.58352	0.448076	3.53403	0.000409273	0.0011803
bb8	7.62859	1.627	0.647221	2.51383	0.0119429	0.0259849
bin	3.98089	3.63552	1.13659	3.19862	0.00138086	0.00362577
bmm	766.932	2.75801	0.100714	27.3845	4.19589e-165	2.16489e-162
bsh	1.17666	3.82409	1.62997	2.34612	0.0189702	0.0393587
btd	16.2358	2.15394	0.416036	5.1773	2.25117e-07	1.0209e-06
btn	6.34951	1.61538	0.673174	2.39964	0.0164112	0.0346389
c(2)M	21.2483	1.76477	0.399275	4.41994	9.87276e-06	3.65273e-05
cas	62.8904	4.56159	0.414834	10.9962	3.98648e-28	8.80359e-27
ckd	88.131	1.59664	0.187062	8.53534	1.39739e-17	1.61034e-16
comm	11.2304	2.40428	0.589581	4.07794	4.54359e-05	0.000153176
comm2	35.6052	2.50311	0.35039	7.1438	9.07873e-13	7.09729e-12
comt	38.1077	-1.78732	0.24615	-7.26112	3.83911e-13	3.09501e-12
corn	216.143	2.41374	0.158975	15.1831	4.57488e-52	2.69064e-50
croc	3.14158	4.72844	1.31337	3.60024	0.000317922	0.000935104
cu	493.192	2.43812	0.111595	21.8479	8.13625e-106	1.77605e-103
cyr	12.157	1.89766	0.572374	3.31543	0.000915037	0.00248959
d	27.3061	1.82051	0.335057	5.43342	5.52836e-08	2.68977e-07
dac	5.23771	2.35566	0.797402	2.95417	0.00313512	0.00770611
dany	3.30062	3.66341	1.33783	2.73832	0.00617544	0.0143407
dar1	13.5525	2.32066	0.502173	4.62122	3.81481e-06	1.48702e-05
dmrt93B	30.3094	3.21357	0.408517	7.86642	3.64922e-15	3.55251e-14
dpr1	11.2999	2.05853	0.568113	3.62345	0.0002907	0.000859977
dpr21	7.85791	2.04916	0.7105	2.88412	0.00392514	0.00947963
dpr4	5.44715	4.29999	1.11548	3.85484	0.000115806	0.000367593
dsf	1.75738	3.63982	1.45492	2.50173	0.0123589	0.0267822
dve	139.988	1.95514	0.166362	11.7523	6.87431e-32	1.84034e-30
dyl	4.01144	4.10615	1.31924	3.11251	0.00185506	0.00475858
eIF4E7	4.64755	1.68638	0.691239	2.43966	0.0147013	0.0314028
eater	52.7263	-1.89061	0.249568	-7.57553	3.57664e-14	3.1545e-13
ec	113.399	2.95458	0.247085	11.9577	5.91548e-33	1.67867e-31
edl	1811.77	3.17096	0.0875866	36.2037	5.33156e-287	6.72428e-284
elB	52.2516	2.22842	0.263528	8.45608	2.76509e-17	3.11684e-16
enok	537.841	-1.50274	0.158845	-9.46042	3.06705e-21	4.54491e-20
esg	70.3469	6.07412	0.612514	9.91671	3.5216e-23	5.92203e-22
eve	9.23169	2.5879	0.636779	4.06405	4.82282e-05	0.00016182
exex	7.06461	4.99463	1.24729	4.00439	6.2179e-05	0.000205352
fd102C	7.04147	6.21275	1.23759	5.02003	5.16633e-07	2.23743e-06
fj	61.3544	2.14971	0.250683	8.57544	9.8708e-18	1.1551e-16
fkh	4.82361	4.38134	1.28009	3.42268	0.000620061	0.00174259
fng	209.422	2.01815	0.134994	14.9499	1.55874e-50	8.63088e-49
fok	1765.85	2.20064	0.0726089	30.3081	8.96424e-202	5.98548e-199
fusl	7.11248	1.87014	0.700602	2.66934	0.00760016	0.0173371
gcm	6.45579	1.76779	0.634984	2.784	0.00536936	0.0126264
geko	4.01362	2.44879	0.918907	2.66489	0.00770139	0.0175469
gl	1.47467	4.53678	1.44855	3.13195	0.00173647	0.00447664
glec	1126.42	2.01958	0.0985081	20.5017	2.07851e-93	3.74495e-91
gom	5.47036	4.67384	1.26638	3.6907	0.000223635	0.000675308
hb	3.98506	1.85997	0.788086	2.36011	0.0182696	0.0380721
hiro	5.1099	1.94418	0.766117	2.53771	0.0111581	0.0245153
hll	10.9823	2.5462	0.587639	4.33293	1.47136e-05	5.28694e-05
hob	854.682	-1.91142	0.12307	-15.5311	2.13757e-54	1.41892e-52
hoe1	776.76	1.89481	0.114286	16.5796	9.79411e-62	8.35887e-60
igl	4.70073	2.06246	0.824292	2.5021	0.0123458	0.026759
in	40.7982	-1.88787	0.263379	-7.16791	7.61519e-13	5.99861e-12
insv	25.8368	-1.59879	0.305745	-5.22917	1.70272e-07	7.82175e-07
kek4	4.87135	2.50966	0.862437	2.90997	0.00361467	0.00880097
knk	9.32376	2.14231	0.62965	3.40239	0.000668003	0.00186853
ko	28.932	1.79515	0.319084	5.62595	1.8449e-08	9.4416e-08
l(2)k05911	1.84023	3.55693	1.39925	2.54203	0.0110211	0.0242443
l(3)mbt	709.418	-1.50699	0.101423	-14.8585	6.13154e-50	3.2523e-48
lectin-22C	5.97947	4.72189	1.25252	3.7699	0.000163312	0.000504972
link	4.36722	3.22056	1.14399	2.81519	0.00487486	0.0115666
lmd	6.59548	4.99495	1.25891	3.96766	7.25806e-05	0.000237973
lncRNA:CR30009	20.8935	1.98974	0.39387	5.05176	4.37749e-07	1.91849e-06
lncRNA:CR31044	2365.15	3.7879	0.114814	32.9915	1.07608e-238	1.01789e-235
lncRNA:CR42491	22.5528	-1.90187	0.321611	-5.91356	3.34791e-09	1.85829e-08
lncRNA:CR42657	5.60851	1.96335	0.718474	2.73267	0.00628242	0.0145653
lncRNA:CR42767	36.4927	2.73568	0.34899	7.83886	4.54673e-15	4.40734e-14
lncRNA:CR42859	8.77617	5.2563	1.25716	4.18109	2.90109e-05	0.000100367
lncRNA:CR43285	1.55949	4.14263	1.43901	2.8788	0.00399187	0.0096142
lncRNA:CR43432	64.6868	3.52669	0.301027	11.7155	1.0616e-31	2.78939e-30
lncRNA:CR43604	18.2931	2.36003	0.450212	5.24205	1.58802e-07	7.31561e-07
lncRNA:CR43626	826.721	3.73573	0.113593	32.8869	3.37957e-237	2.95088e-234
lncRNA:CR43643	2.47508	3.56164	1.3597	2.61943	0.00880775	0.0198179
lncRNA:CR43651	44.6381	3.96108	0.416096	9.51962	1.73808e-21	2.63053e-20
lncRNA:CR43656	2.5593	-4.90083	1.39025	-3.52515	0.000423243	0.00121811
lncRNA:CR43762	7.11691	2.18652	0.781379	2.79828	0.0051376	0.0121291
lncRNA:CR43857	185.596	2.88306	0.167891	17.1722	4.28626e-66	4.08851e-64
lncRNA:CR43928	2.92659	3.76807	1.31547	2.86443	0.00417762	0.0100296
lncRNA:CR44068	5.12671	2.30127	0.884312	2.60233	0.00925922	0.0207056
lncRNA:CR44135	53.3542	4.27879	0.432672	9.88922	4.63617e-23	7.77329e-22
lncRNA:CR44138	305.823	1.96512	0.122368	16.0592	4.9305e-58	3.68198e-56
lncRNA:CR44206	89.3964	2.1113	0.209251	10.0898	6.13095e-24	1.08738e-22
lncRNA:CR44241	5.05234	3.51046	1.15241	3.04619	0.00231763	0.00583572
lncRNA:CR44507	5.75345	-1.82134	0.619032	-2.94224	0.00325852	0.0079852
lncRNA:CR44522	76.4421	1.79377	0.203255	8.82519	1.09272e-18	1.38124e-17
lncRNA:CR44566	3.4082	2.48443	0.99386	2.49978	0.0124271	0.0269095
lncRNA:CR44587	3.21229	2.85425	0.986573	2.8931	0.0038146	0.00924217
lncRNA:CR44588	0.94182	3.80966	1.60194	2.37816	0.0173993	0.0364524
lncRNA:CR44769	1.70268	3.82703	1.42848	2.6791	0.00738199	0.0168869
lncRNA:CR44777	1.94189	4.30288	1.54045	2.79326	0.00521805	0.0123037
lncRNA:CR44811	13.8599	3.14371	0.583714	5.3857	7.21613e-08	3.45467e-07
lncRNA:CR44830	27.2133	1.71125	0.342659	4.99403	5.91309e-07	2.5424e-06
lncRNA:CR44842	49.0515	1.56731	0.251326	6.23614	4.48491e-10	2.75925e-09
lncRNA:CR44868	1.53449	4.00787	1.53903	2.60416	0.0092101	0.0206119
lncRNA:CR44899	2.69162	2.77622	1.22053	2.2746	0.0229296	0.0466532
lncRNA:CR44923	1.1498	3.84304	1.61721	2.37634	0.0174854	0.0366261
lncRNA:CR45021	2.0999	2.81437	1.25421	2.24394	0.024836	0.0499936
lncRNA:CR45039	12.0484	-2.29481	0.459008	-4.99949	5.74818e-07	2.47713e-06
lncRNA:CR45054	68.5791	2.6675	0.265991	10.0285	1.14238e-23	1.99802e-22
lncRNA:CR45188	7.2495	2.63296	0.782259	3.36585	0.000763093	0.00211008
lncRNA:CR45348	1.50139	3.99082	1.44919	2.75382	0.00589044	0.0137238
lncRNA:CR45352	3.00161	4.90718	1.31497	3.73178	0.000190132	0.000582506
lncRNA:CR45380	73.2575	2.74198	0.287257	9.54541	1.35575e-21	2.06844e-20
lncRNA:CR45400	1.26402	3.41199	1.50089	2.27331	0.0230076	0.0467725
lncRNA:CR45422	3.64209	4.73506	1.3178	3.59314	0.000326711	0.00095802
lncRNA:CR45465	3.97006	2.85805	0.875099	3.26598	0.00109087	0.00292178
lncRNA:CR45635	8.62502	2.50336	0.676268	3.70172	0.000214141	0.000649854
lncRNA:CR45636	3.32603	4.40423	1.33415	3.30114	0.00096293	0.00260243
lncRNA:CR45640	6.67821	1.74444	0.666013	2.61924	0.00881269	0.0198203
lncRNA:CR45670	1.742	3.77144	1.37387	2.74512	0.00604886	0.014064
lncRNA:CR45677	13.8628	2.54751	0.514368	4.95269	7.31929e-07	3.10236e-06
lncRNA:CR45793	77.779	2.03738	0.20734	9.82632	8.67325e-23	1.42888e-21
lncRNA:CR45981	6.63161	-2.39702	0.725183	-3.3054	0.000948416	0.0025681
lncRNA:CR46006	120.873	1.51925	0.156551	9.70446	2.88599e-22	4.57525e-21
lncRNA:CR46060	1.78347	3.82851	1.43411	2.66961	0.00759396	0.0173264
lncRNA:CR46090	7.04297	-1.57021	0.578402	-2.71474	0.00663269	0.0153148
lncRNA:CR46094	18.4109	1.67058	0.382798	4.36414	1.27623e-05	4.63419e-05
lncRNA:CR46111	4.10138	-4.4108	1.32677	-3.32446	0.000885889	0.00241841
lncRNA:CR46123	2.47276	-3.35481	1.36821	-2.45197	0.0142077	0.0304458
lncRNA:CR46156	3.31587	2.08253	0.859053	2.42422	0.0153414	0.0326104
lncRNA:CR46194	81.7575	1.94722	0.216285	9.00302	2.19587e-19	2.88822e-18
lncRNA:CR46254	3.21818	2.9762	1.25774	2.36631	0.0179665	0.0375093
lncRNA:CR46271	9.53185	-2.47879	0.57117	-4.33984	1.42584e-05	5.14127e-05
lncRNA:Hsromega	8319.27	2.60674	0.0548815	47.4976	0	0
lncRNA:alphagamma-element:CR32865	509.937	3.96135	0.147482	26.8599	6.46057e-159	2.93336e-156
lncRNA:roX2	813.8	1.62612	0.100186	16.231	3.04305e-59	2.38219e-57
lz	4.01539	2.36069	0.855001	2.76104	0.00576174	0.0134571
melt	4.46005	2.36403	0.885732	2.66901	0.00760751	0.0173504
mfas	973.137	1.9406	0.102192	18.9898	2.07067e-80	2.86636e-78
mir-13b-2	3.56211	3.76332	1.34873	2.79028	0.00526629	0.0124123
mir-305	11.2445	5.66845	1.2212	4.6417	3.45547e-06	1.35814e-05
mir-317	1.35964	4.2805	1.62066	2.64121	0.00826114	0.0186686
mir-9382	2.80985	-4.44813	1.36606	-3.25617	0.00112928	0.00301469
mir-967	23.0052	1.99628	0.366627	5.445	5.18065e-08	2.52601e-07
mir-986	7.53842	1.52119	0.607003	2.50607	0.012208	0.0264958
mol	38.3428	4.03969	0.46608	8.66737	4.42205e-18	5.35696e-17
mthl2	13.4661	-1.51095	0.405875	-3.72271	0.000197099	0.000602065
mus201	329.862	-1.65853	0.108256	-15.3205	5.57942e-53	3.3509e-51
mwh	16.0092	1.72803	0.44832	3.85446	0.000115986	0.000368063
myo	1140.06	-1.73368	0.0887426	-19.536	5.42284e-85	8.20729e-83
neo	11.5379	4.25523	0.784347	5.42518	5.78947e-08	2.80599e-07
nerfin-1	5.30099	3.55041	1.11239	3.1917	0.00141439	0.00370864
nerfin-2	3.5838	3.71853	1.14837	3.23809	0.00120334	0.00319362
nesd	422.73	-1.57145	0.0904652	-17.3707	1.37482e-67	1.36891e-65
ninaG	35.9328	-1.70383	0.255897	-6.65827	2.77065e-11	1.89798e-10
nub	9.21282	4.91234	1.08216	4.53939	5.64167e-06	2.15183e-05
obst-B	3.3421	2.30277	0.909402	2.53218	0.0113356	0.0248638
obst-E	8.37181	2.34909	0.657961	3.57026	0.000356631	0.00103904
obst-H	24.142	1.68991	0.378324	4.46683	7.93884e-06	2.97307e-05
obst-J	4.5194	2.14106	0.874338	2.44878	0.0143343	0.0306881
odd	15.8416	6.11478	1.20923	5.05674	4.26476e-07	1.8727e-06
olf186-M	32.5908	2.28065	0.353292	6.45542	1.07922e-10	6.99616e-10
ome	30.2053	2.01996	0.336157	6.009	1.86673e-09	1.06962e-08
pip	2.68149	3.77706	1.3367	2.82567	0.00471826	0.0112349
pirk	1286.68	1.82351	0.0661762	27.5553	3.82099e-167	2.06534e-164
ple	8.75089	2.78432	0.646258	4.30837	1.6446e-05	5.87595e-05
ppk10	1.95709	4.53692	1.40803	3.22217	0.00127222	0.00336228
ppk5	2.27342	3.32862	1.37745	2.41652	0.0156697	0.0332337
ppk6	4.52915	3.44843	1.12669	3.06067	0.00220843	0.00558804
pre-lola-G	18.2136	2.84725	0.615155	4.62851	3.68302e-06	1.4401e-05
pros	10.4655	2.66313	0.584096	4.55941	5.12965e-06	1.96911e-05
psd	6.77587	4.38366	1.13395	3.86582	0.000110715	0.00035232
pyr	56.1277	1.53617	0.228468	6.7238	1.77051e-11	1.23522e-10
r	710.103	-1.58842	0.108798	-14.5997	2.81911e-48	1.43497e-46
r-cup	180.775	3.27174	0.185909	17.5986	2.52361e-69	2.65236e-67
raptor	335.891	-1.53994	0.140617	-10.9513	6.54656e-28	1.42904e-26
rau	34.9571	5.19392	0.671906	7.73013	1.07439e-14	1.00229e-13
rec	147.03	-1.84237	0.140386	-13.1236	2.41212e-39	9.12665e-38
repo	8.8703	4.44716	1.08566	4.09626	4.19871e-05	0.00014214
rho	1089.27	2.96987	0.094794	31.3297	1.83759e-215	1.30366e-212
rib	1.7582	3.6439	1.44266	2.52583	0.0115426	0.0252641
robl62A	1.26756	3.81189	1.59493	2.39001	0.016848	0.0354217
sca	13.7511	3.09512	0.571996	5.41108	6.26464e-08	3.02853e-07
scaRNA:MeU2-G25	3.91205	4.19067	1.35693	3.08834	0.0020128	0.00513422
scaRNA:MeU4-A65	2.84554	3.17374	1.2085	2.62618	0.00863501	0.0194553
scaRNA:MeU5-C46	44.6058	2.83054	0.301508	9.38794	6.11834e-21	8.85833e-20
scaRNA:PsiU1-6	24.5347	2.7285	0.451832	6.03874	1.55319e-09	8.97673e-09
scaRNA:PsiU2-35.45	36.6577	3.11305	0.442059	7.04217	1.89275e-12	1.44289e-11
scaRNA:PsiU2-38.40.42	4.97236	2.2816	0.789961	2.88824	0.00387406	0.00937423
scaRNA:PsiU2-55	17.7195	2.72048	0.488529	5.56873	2.56605e-08	1.29167e-07
scaRNA:PsiU5-44	94.3899	3.26658	0.254314	12.8447	9.21661e-38	3.30024e-36
scpr-C	6.68113	1.96149	0.647076	3.03131	0.00243494	0.00610671
scyl	2629.96	2.6125	0.120169	21.7403	8.53948e-105	1.8289e-102
se	28.0676	4.33024	0.602228	7.19037	6.46182e-13	5.11493e-12
sea	5.89094	4.02652	1.12296	3.58564	0.000336256	0.000984483
serp	5.04327	2.03702	0.730374	2.78901	0.00528693	0.0124532
side-IV	14.6681	3.24736	0.594799	5.4596	4.77202e-08	2.33278e-07
sisRNA:CR46357	7.93889	-2.51432	0.698972	-3.59716	0.000321705	0.000944806
skl	5.14797	3.44039	1.1469	2.99972	0.00270229	0.00672079
sky	120.768	1.92657	0.178586	10.7879	3.92461e-27	8.40534e-26
slou	5.90821	3.44943	1.12969	3.05343	0.00226244	0.00571195
snRNA:U11	72.5167	1.74936	0.228385	7.65969	1.86384e-14	1.69116e-13
snRNA:U1:82Eb	115.784	2.93332	0.242761	12.0832	1.29647e-33	3.83234e-32
snRNA:U2:34ABa	396.71	2.96243	0.17041	17.3841	1.08878e-67	1.09369e-65
snRNA:U4:39B	43.8882	3.16704	0.349757	9.05497	1.36604e-19	1.81568e-18
snRNA:U4atac	7.0493	1.69229	0.610509	2.77193	0.00557251	0.0130689
snRNA:U5:23D	4.72003	2.91645	0.958895	3.04147	0.00235424	0.00592133
snRNA:U5:34A	22.3342	1.69811	0.348268	4.87588	1.08327e-06	4.52398e-06
snRNA:U5:63BC	142.99	1.70907	0.307036	5.56634	2.60146e-08	1.30831e-07
snk	4.89904	5.86764	1.26198	4.64953	3.32685e-06	1.31076e-05
snoRNA:2R:9445205	11.024	1.74961	0.531587	3.29129	0.00099729	0.00268889
snoRNA:2R:9445410	14.1196	1.59448	0.473742	3.36571	0.000763481	0.00211064
snoRNA:CG31191-a	10.6124	4.53188	1.07631	4.21057	2.54728e-05	8.88572e-05
snoRNA:Dek-a	41.8014	1.77824	0.286785	6.20062	5.62429e-10	3.42312e-09
snoRNA:Irbp-a	7.11754	1.68591	0.670816	2.51322	0.0119633	0.0260145
snoRNA:M	1.54016	-3.35276	1.40241	-2.39071	0.0168159	0.0353804
snoRNA:Me18S-C1366	4.2297	3.61764	1.14572	3.15753	0.0015911	0.00413286
snoRNA:Me18S-C419	2.80137	-2.1464	0.936683	-2.29149	0.0219354	0.0448628
snoRNA:Me28S-A2113	5.43107	-1.77942	0.64342	-2.76557	0.00568232	0.013288
snoRNA:Me28S-A2564	1.52175	-4.2461	1.68798	-2.51548	0.0118869	0.0259129
snoRNA:Me28S-A2634c	1.10579	-4.20818	1.636	-2.57223	0.0101045	0.0224015
snoRNA:Me28S-C3227a	1.91167	3.32556	1.39117	2.39047	0.0168267	0.0353965
snoRNA:Me28S-C3420a	2.64298	-4.07061	1.3604	-2.99222	0.00276957	0.00687756
snoRNA:Me28S-G3113a	1.90611	-2.87026	1.24973	-2.29671	0.0216354	0.0443211
snoRNA:Me28S-G3113b	1.13468	-3.51914	1.53497	-2.29265	0.0218682	0.0447658
snoRNA:Me28S-G764	1.10696	-4.06486	1.55332	-2.61689	0.00887356	0.0199414
snoRNA:Me28S-U1848	8.2163	2.10953	0.630912	3.34362	0.00082694	0.00227113
snoRNA:Or-CD11	0.877675	-3.73066	1.64109	-2.27328	0.0230092	0.0467725
snoRNA:Or-CD12	2.05605	-3.89028	1.38423	-2.81044	0.00494741	0.0117265
snoRNA:Or-aca1	3.92213	-2.43475	0.784975	-3.10169	0.0019242	0.00492151
snoRNA:Or-aca4	4.52318	2.27681	0.903044	2.52126	0.0116935	0.0255452
snoRNA:Pi4KIIalpha-a	24.6269	4.07244	0.577382	7.05328	1.74744e-12	1.33841e-11
snoRNA:Psi18S-1086	4.28888	-3.44569	1.21847	-2.82789	0.00468558	0.0111642
snoRNA:Psi18S-1377b	3.12093	-2.80564	1.00829	-2.78257	0.00539301	0.0126794
snoRNA:Psi18S-920	7.93745	-1.60442	0.554038	-2.89586	0.00378121	0.00916909
snoRNA:Psi28S-1180	6.94638	1.73125	0.644742	2.68518	0.00724905	0.0166197
snoRNA:Psi28S-2179	6.24398	-3.17297	0.764641	-4.14963	3.3302e-05	0.000114479
snoRNA:Psi28S-2648	2.77223	-2.27381	0.953635	-2.38436	0.0171087	0.0359166
snoRNA:Psi28S-2996	10.4159	-1.55296	0.428146	-3.62717	0.000286548	0.000848801
snoRNA:Psi28S-3186	2.84059	-2.02136	0.898491	-2.24973	0.0244663	0.0493456
snoRNA:Psi28S-3327c	1.54695	-3.47057	1.42666	-2.43265	0.0149889	0.031945
snoRNA:Psi28S-3342	27.6303	2.02966	0.352173	5.76326	8.25057e-09	4.40302e-08
snoRNA:Psi28S-3571	2.58193	-3.63845	1.34644	-2.70228	0.00688667	0.0158625
snoRNA:gcl-a	7.16804	3.25931	0.935487	3.48408	0.000493826	0.00140769
so	10.0749	2.71176	0.640589	4.23323	2.30358e-05	8.06041e-05
soti	3.06702	4.15493	1.36648	3.04061	0.00236101	0.00593704
spdo	179.726	3.41202	0.2029	16.8162	1.85545e-63	1.62009e-61
spin	3636.4	2.0826	0.0864254	24.097	2.68615e-128	8.96778e-126
sro	7.76373	2.4418	0.681533	3.5828	0.000339927	0.000994207
ssp6	9.36989	-1.6892	0.58675	-2.8789	0.00399061	0.0096142
st	4.29315	3.14136	1.15054	2.73035	0.00632677	0.0146591
stg	3878.56	2.00095	0.0898589	22.2677	7.59484e-110	1.91576e-107
stv	1835.03	3.98754	0.134192	29.7153	4.87688e-194	3.07541e-191
sut3	16.3399	1.73824	0.439445	3.95554	7.63624e-05	0.000249508
swi2	8.5126	3.57299	0.816985	4.37339	1.22334e-05	4.4607e-05
tadr	14.0637	4.89559	1.07115	4.5704	4.86783e-06	1.87177e-05
thw	3.71552	4.29278	1.34241	3.19783	0.00138467	0.00363491
tld	3.20715	5.22869	1.31805	3.96699	7.27867e-05	0.00023858
tobi	16.6794	4.0881	0.700605	5.8351	5.37597e-09	2.91278e-08
tor	7.69648	2.07682	0.623553	3.33062	0.000866525	0.00236896
tos	154.278	-1.56354	0.127719	-12.2421	1.85253e-34	5.77695e-33
trh	11.5781	2.94598	0.592882	4.96891	6.73304e-07	2.86995e-06
trn	3.26248	2.83483	0.989884	2.8638	0.00418587	0.0100455
tsl	10.4975	5.04925	1.07447	4.69929	2.61066e-06	1.04197e-05
tw	8.24648	2.56451	0.766556	3.34549	0.000821369	0.00225693
twit	12.3738	2.02211	0.492881	4.10264	4.08464e-05	0.000138485
unc	80.2594	-1.70178	0.178451	-9.5364	1.4788e-21	2.25011e-20
upd2	531.038	1.93086	0.0899377	21.4689	3.04454e-102	6.28337e-100
vanin-like	1.18789	4.26965	1.65732	2.57624	0.00998814	0.0221739
vg	15.8683	3.00488	0.582263	5.16069	2.46041e-07	1.11134e-06
vnd	2.65864	4.40448	1.3523	3.25704	0.00112581	0.00300612
wbl	10.51	4.30044	1.09434	3.92971	8.50479e-05	0.000275665
yellow-c	1.67715	3.3195	1.42952	2.3221	0.0202274	0.0417761
zld	3.65353	-2.27854	0.855372	-2.6638	0.00772641	0.0175918

### Sheet: Rin Stress
# Effect of stress on Rin RNAi cells
id	baseMean	log2FoldChange	lfcSE	stat	pvalue	padj
ACXD	12.2637	1.67971	0.479575	3.50249	0.000460928	0.00150801
AOX2	47.7274	3.71105	0.380585	9.75092	1.82807e-22	4.0279e-21
AQP	11.9174	3.89202	0.784501	4.96114	7.00807e-07	3.69662e-06
Abd-B	4.33393	4.63763	1.31012	3.53985	0.00040036	0.00132426
Ag5r	24.2801	3.00436	0.459721	6.53517	6.3536e-11	5.40907e-10
Alp4	159.188	1.56534	0.167278	9.35774	8.14568e-21	1.61276e-19
Ance-2	29.9659	2.99557	0.419994	7.13242	9.86197e-13	1.01418e-11
AsnS	1965.7	1.72506	0.0656831	26.2633	5.0349e-152	2.80117e-149
AstA-R1	3.56731	4.85348	1.3602	3.56821	0.000359427	0.00119992
AttD	4.00741	2.30533	0.917149	2.51359	0.011951	0.028031
Awh	7.60256	2.02353	0.648175	3.1219	0.0017969	0.00516912
Best2	4.65988	3.44774	1.20817	2.8537	0.00432138	0.0114132
Best4	6.69002	1.99185	0.605628	3.2889	0.00100579	0.0030754
Btnd	14.1044	2.50967	0.508842	4.93213	8.13389e-07	4.23716e-06
Buffy	7.26957	2.1443	0.712478	3.00963	0.00261565	0.00726156
C1GalTA	575.536	-1.55591	0.07823	-19.889	5.07058e-88	1.08501e-85
CAH1	11.5811	-2.30531	0.501317	-4.59851	4.25528e-06	1.97258e-05
CG10005	34.0626	3.3467	0.463802	7.21578	5.36239e-13	5.6131e-12
CG10051	17.8996	1.78407	0.427266	4.17555	2.97271e-05	0.00012134
CG10073	7.94969	3.85118	1.10229	3.49379	0.000476223	0.00155303
CG10081	2.25923	3.43789	1.42773	2.40794	0.0160427	0.0364365
CG10163	13.7039	1.84712	0.469172	3.93698	8.25123e-05	0.00031186
CG10182	44.3766	4.49395	0.49291	9.11718	7.71032e-20	1.42513e-18
CG10184	427.338	1.54367	0.102604	15.0449	3.72642e-51	2.90458e-49
CG10357	4.25814	4.62977	1.32938	3.48267	0.000496449	0.0016152
CG10383	927.376	2.23448	0.107077	20.868	1.04636e-96	2.83971e-94
CG10495	45.9304	-1.72837	0.238067	-7.26	3.87079e-13	4.10584e-12
CG10505	19.0485	-1.64072	0.33663	-4.87397	1.09377e-06	5.58419e-06
CG10514	7.27714	1.94437	0.646693	3.00663	0.00264161	0.00732503
CG10553	7.68858	2.86166	0.970156	2.94969	0.0031809	0.00866012
CG10559	6.54097	1.56421	0.678455	2.30554	0.0211362	0.0464238
CG10560	10.046	4.73326	1.24015	3.81668	0.000135257	0.00049103
CG10562	11.2233	3.81381	0.90137	4.23113	2.32519e-05	9.63229e-05
CG10650	5.66526	3.37749	1.12336	3.00661	0.0026418	0.00732503
CG10663	7.47164	1.7639	0.605823	2.91159	0.00359599	0.00967891
CG10814	37.3734	1.50292	0.282086	5.32789	9.93613e-08	5.88081e-07
CG11034	39.0484	3.72388	0.438501	8.49229	2.02613e-17	3.17979e-16
CG11073	5.42617	2.61503	0.915354	2.85685	0.00427874	0.0113167
CG11619	22.0573	2.05999	0.368597	5.58873	2.28743e-08	1.45608e-07
CG11700	333.903	2.02658	0.131494	15.4119	1.36137e-53	1.20222e-51
CG11760	2.49583	-3.03433	1.22869	-2.46957	0.0135276	0.0313001
CG11786	11.3013	1.90864	0.570221	3.34719	0.00081634	0.00253727
CG11825	507.295	-2.52514	0.112253	-22.4951	4.63209e-112	1.51592e-109
CG11852	15.3811	2.13932	0.443898	4.8194	1.43993e-06	7.21068e-06
CG11893	4.49539	1.68548	0.69542	2.42369	0.0153638	0.0350802
CG12009	7.37097	5.42819	1.26557	4.28913	1.79372e-05	7.5544e-05
CG12017	3.36309	3.98734	1.34929	2.95515	0.00312522	0.00852312
CG12020	15.1625	1.89627	0.452359	4.19196	2.76551e-05	0.000113507
CG12224	1429.38	2.43363	0.0739493	32.9094	1.61325e-237	1.99451e-234
CG12239	3.52335	3.58939	1.31794	2.72348	0.00645982	0.0163397
CG12374	21.0854	4.75355	0.867576	5.47912	4.2744e-08	2.65557e-07
CG12520	17.0339	1.53549	0.381199	4.02806	5.62388e-05	0.000218801
CG12688	8.73897	2.8603	0.684097	4.18113	2.90058e-05	0.000118614
CG12708	7.69789	2.72954	0.838166	3.25656	0.00112771	0.00339871
CG12723	72.8911	2.80159	0.250089	11.2024	3.96962e-29	1.25483e-27
CG12860	1.45253	3.66992	1.50364	2.44069	0.0146591	0.0336105
CG12869	11.4361	1.94824	0.571358	3.40984	0.000650014	0.00206885
CG12896	24.433	-2.94551	0.432655	-6.80798	9.89816e-12	9.20876e-11
CG12951	3.44379	2.48649	1.0105	2.46066	0.0138681	0.0319615
CG12964	1.68644	4.00296	1.42594	2.80725	0.00499658	0.0129839
CG12983	2.84866	3.03844	1.19163	2.54982	0.0107779	0.025625
CG12994	4.0754	-1.69044	0.724094	-2.33456	0.0195664	0.0433351
CG13000	2.12586	-2.9994	1.25852	-2.38328	0.0171592	0.0386186
CG13075	2.00078	3.60669	1.46789	2.45706	0.0140077	0.03225
CG13088	49.1998	-1.53686	0.201161	-7.63994	2.1732e-14	2.62839e-13
CG13185	1511.15	-1.56718	0.279603	-5.60502	2.08234e-08	1.33392e-07
CG13196	11.9718	1.96575	0.459508	4.27795	1.88623e-05	7.91406e-05
CG13203	4.73191	2.13727	0.779565	2.74162	0.00611366	0.0155667
CG13252	324.663	2.52328	0.122568	20.5868	3.60217e-94	9.1094e-92
CG13326	10.2148	2.69315	0.649366	4.14735	3.36348e-05	0.000136291
CG13337	9.55661	4.11455	1.08728	3.78427	0.000154162	0.000553341
CG13359	7.86665	3.08261	0.748382	4.11904	3.80462e-05	0.000152165
CG13360	5.75497	1.8922	0.729662	2.59325	0.00950735	0.0229277
CG13457	4.37396	3.38426	1.15551	2.9288	0.00340271	0.00920767
CG13578	3.92965	4.33831	1.28303	3.38129	0.000721453	0.00226961
CG13609	13.6376	-1.89207	0.429041	-4.40999	1.03377e-05	4.53222e-05
CG13728	5.38414	5.29572	1.29069	4.10302	4.07797e-05	0.00016223
CG13731	4.63517	3.86637	1.31782	2.93392	0.0033471	0.00907044
CG13796	19.893	2.04365	0.382504	5.34283	9.15069e-08	5.43329e-07
CG13869	1.23929	4.01423	1.50743	2.66296	0.00774575	0.0191825
CG13875	4.63251	1.84614	0.778546	2.37127	0.017727	0.0397679
CG13893	2790.5	1.51401	0.0725027	20.8821	7.79291e-97	2.16779e-94
CG13894	7.45444	2.71748	0.712859	3.81209	0.000137796	0.000499269
CG13992	21.0585	3.62397	0.651562	5.56197	2.66744e-08	1.68975e-07
CG14186	5.50887	5.4289	1.28982	4.20905	2.5645e-05	0.000105921
CG14309	19.5668	6.59236	1.20267	5.48145	4.21849e-08	2.62377e-07
CG14339	5.58409	2.66612	0.876919	3.04032	0.00236326	0.00661202
CG14354	3.27512	2.56277	0.998676	2.56616	0.010283	0.024582
CG1441	20.2246	2.69147	0.459089	5.86263	4.55599e-09	3.13704e-08
CG14556	11.9542	2.02727	0.478447	4.2372	2.26325e-05	9.39321e-05
CG14565	17.3333	3.06819	0.525353	5.84024	5.21262e-09	3.5518e-08
CG14566	5.73292	3.98143	1.12802	3.52956	0.000416246	0.00137394
CG1468	10.2106	1.70634	0.531569	3.21	0.00132734	0.00394373
CG14778	13.5887	1.52479	0.418193	3.64613	0.000266217	0.000910045
CG14830	7.30261	1.97281	0.650332	3.03354	0.00241703	0.00675397
CG14857	3.62277	2.84686	1.01698	2.79933	0.00512089	0.0132697
CG14877	3.70076	4.64868	1.33818	3.47388	0.000512986	0.00166657
CG14960	16.3301	4.30323	0.774666	5.55495	2.77687e-08	1.75658e-07
CG14961	1132.21	2.68053	0.119351	22.4592	1.04125e-111	3.31028e-109
CG15096	3.10152	4.43583	1.35566	3.27208	0.0010676	0.00323948
CG15097	351.123	2.19255	0.117632	18.6391	1.54697e-77	2.68955e-75
CG15221	1.90697	3.6321	1.43192	2.53652	0.0111961	0.0264444
CG15236	6.58064	2.02076	0.67977	2.97271	0.00295182	0.00809387
CG15239	2.67781	3.48635	1.42166	2.45231	0.0141942	0.0325983
CG15385	140.981	3.15137	0.20206	15.5962	7.72998e-55	6.93641e-53
CG15418	7.84729	3.64482	0.919864	3.96235	7.42163e-05	0.000283198
CG15423	9.41802	2.22685	0.55818	3.98949	6.62156e-05	0.000254413
CG15482	20.493	2.09064	0.420595	4.97067	6.67235e-07	3.53539e-06
CG15515	5.01768	5.2927	1.2692	4.1701	3.04468e-05	0.000124096
CG15545	4.29081	4.53956	1.31682	3.44735	0.000566116	0.00182426
CG15617	3.81829	2.30209	0.908662	2.53349	0.0112932	0.0266396
CG15628	4.1025	2.09723	0.78346	2.67689	0.00743095	0.0184852
CG15651	1.3093	3.64062	1.56918	2.32008	0.0203366	0.0448178
CG15673	66.5666	1.78261	0.227324	7.84173	4.44385e-15	5.72963e-14
CG15706	277.54	-1.75599	0.0975654	-17.998	2.0188e-72	2.99509e-70
CG1571	2.71441	4.83928	1.37724	3.51376	0.000441804	0.00145013
CG15773	8.5896	3.71828	0.907707	4.09635	4.19714e-05	0.000166316
CG15822	31.8176	2.42888	0.342363	7.09447	1.29851e-12	1.31469e-11
CG15824	9.71258	5.94546	1.24463	4.77687	1.78041e-06	8.75416e-06
CG1632	22.4354	3.76799	0.77354	4.8711	1.10981e-06	5.65683e-06
CG16727	7.12098	5.57566	1.25789	4.43256	9.31192e-06	4.11492e-05
CG16772	11.6302	3.81354	0.786655	4.84779	1.24843e-06	6.30849e-06
CG16782	1.36007	3.62742	1.50622	2.4083	0.0160269	0.0364091
CG16813	20.5845	4.39572	0.881926	4.98423	6.22097e-07	3.30883e-06
CG16815	7.43933	5.60315	1.24502	4.50046	6.7807e-06	3.05214e-05
CG16820	14.7982	4.68537	1.06759	4.38873	1.14015e-05	4.96341e-05
CG17111	4.68287	3.25661	0.958318	3.39826	0.000678167	0.00215025
CG17234	3.33935	2.96275	1.22249	2.42354	0.0153699	0.0350813
CG17290	32.879	5.2209	0.754496	6.91972	4.52549e-12	4.35976e-11
CG17646	169.531	1.50503	0.15844	9.49909	2.11729e-21	4.39535e-20
CG17658	10.106	-1.75275	0.518327	-3.38156	0.000720758	0.00226871
CG17732	17.5306	4.13464	0.693846	5.95902	2.53761e-09	1.80884e-08
CG17739	9.51736	1.65184	0.580822	2.84396	0.00445566	0.0117206
CG17751	3.22946	3.45289	1.33773	2.58116	0.00984682	0.023654
CG17752	9.33092	1.56752	0.556438	2.81706	0.00484661	0.0126414
CG17834	763.995	1.86061	0.0928799	20.0324	2.87544e-89	6.5296e-87
CG17930	31.0916	-1.54445	0.267078	-5.78275	7.34879e-09	4.94676e-08
CG18368	7.24425	4.05642	1.10576	3.66843	0.000244043	0.000840703
CG18558	30.456	1.5528	0.314864	4.93165	8.15382e-07	4.24556e-06
CG18563	20.7574	2.51494	0.430453	5.84255	5.14079e-09	3.5093e-08
CG18568	9.33775	1.88822	0.663752	2.84477	0.00444438	0.0116992
CG18585	15.1362	6.87672	1.21335	5.66755	1.44855e-08	9.43123e-08
CG18598	1.4106	4.12006	1.52024	2.71014	0.00672557	0.0169081
CG18788	19.5555	1.50369	0.39569	3.80017	0.000144599	0.000522049
CG18808	58.2362	3.59993	0.337376	10.6704	1.40053e-26	3.82173e-25
CG2145	1.57339	4.01351	1.42839	2.80981	0.0049571	0.0128933
CG2736	4.08478	5.42425	1.3258	4.0913	4.28968e-05	0.000169621
CG2765	3168.6	1.5386	0.0649083	23.7043	3.25889e-124	1.34303e-121
CG2901	3.36873	3.78251	1.32335	2.85829	0.00425929	0.011276
CG2964	17.197	3.96018	0.699111	5.66459	1.47373e-08	9.5896e-08
CG30203	7.87205	5.15268	1.26379	4.07716	4.55889e-05	0.000179691
CG3032	22.5034	-1.55797	0.312016	-4.99324	5.93739e-07	3.17469e-06
CG30323	14.7258	-2.06013	0.409904	-5.02589	5.01095e-07	2.70009e-06
CG30324	0.979034	3.83944	1.50942	2.54366	0.0109699	0.0259873
CG30413	11.0101	1.6697	0.474457	3.51917	0.000432894	0.00142258
CG30427	6.03387	2.69189	0.845056	3.18546	0.00144524	0.00425202
CG31029	56.3375	1.96915	0.247529	7.95522	1.78812e-15	2.37711e-14
CG31036	10.2188	2.85381	0.679768	4.19821	2.6903e-05	0.000110625
CG31087	5.59557	3.95557	1.27531	3.10166	0.00192439	0.00549606
CG31097	3.40544	3.83981	1.40719	2.72872	0.00635811	0.0161228
CG31102	5.39734	4.12645	1.28684	3.20665	0.00134291	0.00398468
CG31125	59.0204	-2.18655	0.207707	-10.5271	6.47904e-26	1.69629e-24
CG31176	31.5597	3.11146	0.42292	7.35709	1.87961e-13	2.08311e-12
CG3123	7.75824	2.11818	0.5997	3.53207	0.00041232	0.00136139
CG31259	4.52187	-2.55	0.803004	-3.17558	0.00149537	0.00437983
CG31296	29.5817	2.45172	0.370846	6.61116	3.81328e-11	3.3097e-10
CG31465	14.5636	1.87147	0.446082	4.19535	2.72449e-05	0.000111906
CG31551	7.86703	1.78856	0.649628	2.75321	0.00590134	0.0150987
CG31674	541.85	1.81038	0.122845	14.7371	3.72238e-49	2.67219e-47
CG31676	31.0235	6.30745	1.03764	6.07867	1.21181e-09	8.98319e-09
CG31697	3.04461	-3.53459	1.20872	-2.92425	0.00345289	0.00932984
CG31785	0.966774	4.03056	1.6564	2.43332	0.0149609	0.034232
CG32026	7.64208	1.90915	0.622008	3.06933	0.00214538	0.00605264
CG32040	7.62345	1.60791	0.588115	2.734	0.00625697	0.0158844
CG32196	9.447	-1.54209	0.49628	-3.10729	0.00188809	0.00540767
CG32454	50.9114	1.70967	0.283916	6.02174	1.72547e-09	1.25486e-08
CG32459	4.632	2.57441	0.971617	2.64962	0.00805834	0.0198418
CG32645	4.4219	2.12545	0.814726	2.6088	0.00908615	0.0220601
CG32683	2.53324	3.34917	1.45941	2.29488	0.0217398	0.047646
CG32755	3.09475	3.58408	1.33332	2.68808	0.0071864	0.017941
CG32829	2.09091	-2.82843	1.22625	-2.30656	0.0210791	0.0463257
CG32944	27.9223	1.57126	0.317869	4.94309	7.68951e-07	4.02073e-06
CG33017	18.541	1.54942	0.384589	4.02877	5.60694e-05	0.000218218
CG33099	8.4524	2.86633	0.737876	3.88457	0.000102513	0.000380601
CG3323	25.9824	-2.65347	0.347108	-7.64452	2.09733e-14	2.53939e-13
CG33258	2.44609	2.79946	1.20931	2.31493	0.0206169	0.0453996
CG33285	1.99915	4.53111	1.37026	3.30676	0.000943815	0.0029037
CG33287	1.69565	3.65614	1.51907	2.40683	0.0160916	0.0365188
CG33337	23.5357	3.63523	0.570412	6.37298	1.8539e-10	1.50024e-09
CG3349	1.77616	3.41565	1.4588	2.34141	0.019211	0.0426413
CG33798	1.70253	4.41979	1.40783	3.13944	0.00169269	0.00490483
CG33985	3.24869	3.46629	1.34093	2.58499	0.00973814	0.0234233
CG34141	15.6286	2.22003	0.463488	4.78983	1.6692e-06	8.24741e-06
CG34184	6.47175	2.85069	0.906335	3.14529	0.00165922	0.00481538
CG34216	3.72665	3.14687	1.1574	2.71892	0.0065495	0.016529
CG34234	20.9249	2.01411	0.371229	5.42553	5.77825e-08	3.53461e-07
CG34256	4.30381	3.05306	0.991372	3.07963	0.00207258	0.00587107
CG34265	5.97288	1.90614	0.752226	2.534	0.0112768	0.0266067
CG34283	9.21036	3.53179	0.919375	3.84151	0.000122278	0.000447416
CG34330	3661.91	2.42087	0.132962	18.2072	4.52776e-74	7.40889e-72
CG34345	6.61972	3.9378	1.09277	3.60349	0.000313976	0.00105899
CG34370	26.5653	2.36812	0.393691	6.01518	1.79684e-09	1.30165e-08
CG34382	6.11527	1.63587	0.699804	2.33762	0.0194071	0.0430251
CG34396	53.9283	2.62052	0.312095	8.39655	4.59797e-17	6.9893e-16
CG34442	6.32966	2.02894	0.658931	3.07913	0.00207603	0.00587787
CG3556	12.534	-1.59969	0.395347	-4.0463	5.20341e-05	0.000203581
CG3597	7.91859	5.2874	1.28367	4.11896	3.80584e-05	0.000152165
CG3640	4.6177	4.19237	1.29956	3.22599	0.00125537	0.00374591
CG3679	38.811	-1.75058	0.250348	-6.9926	2.69838e-12	2.64071e-11
CG3982	18.5271	1.50212	0.403875	3.71926	0.00019981	0.000702239
CG42269	4.82012	-3.32765	0.981175	-3.39149	0.000695136	0.00219952
CG42296	6.3009	2.91941	0.964655	3.02638	0.00247502	0.00690041
CG4238	115.131	-2.3377	0.159071	-14.696	6.83866e-49	4.8778e-47
CG42524	70.2637	1.71694	0.204107	8.41196	4.03224e-17	6.1715e-16
CG42540	8.99111	1.91115	0.57904	3.30055	0.000964954	0.00296276
CG42592	4.82827	3.49175	1.19597	2.91961	0.00350475	0.00945391
CG4267	108.018	2.29842	0.189865	12.1056	9.8676e-34	3.82567e-32
CG42700	9.09212	3.68721	0.924	3.99049	6.59362e-05	0.000253457
CG42728	4.12475	4.12633	1.29628	3.18321	0.00145654	0.00427963
CG42729	1.99508	3.57722	1.36669	2.61743	0.00885942	0.0215945
CG42747	3.68988	3.34656	1.37004	2.44267	0.014579	0.0334338
CG42795	4.51746	2.97956	1.17666	2.53222	0.0113343	0.0267196
CG42816	20.7918	3.21597	0.502411	6.40106	1.54298e-10	1.25686e-09
CG43102	12.3019	-1.50343	0.44478	-3.38016	0.000724443	0.00227837
CG43103	5.96856	1.66545	0.704307	2.36467	0.0180463	0.0404271
CG43168	4.19322	3.79497	1.3309	2.85144	0.0043522	0.0114837
CG43184	3.57096	3.45988	1.3277	2.60591	0.00916294	0.0222078
CG43333	3.35467	3.70081	1.34722	2.747	0.00601437	0.0153526
CG43646	18.1579	2.32252	0.447625	5.18854	2.11953e-07	1.19716e-06
CG43647	22.9804	2.73319	0.449826	6.07611	1.23132e-09	9.10961e-09
CG43675	2.43396	-2.60374	1.05783	-2.46139	0.01384	0.0319033
CG43774	9.10426	1.61308	0.544816	2.96079	0.00306852	0.00838492
CG44245	74.3633	1.72193	0.20201	8.524	1.54142e-17	2.46074e-16
CG44385	1.97597	-5.19663	1.41262	-3.67873	0.000234399	0.000810993
CG4459	8.00625	3.47147	0.820311	4.2319	2.3173e-05	9.6032e-05
CG4461	14.0997	2.37052	0.588073	4.031	5.55398e-05	0.000216383
CG4465	2.87654	4.83219	1.36997	3.52722	0.000419942	0.00138368
CG4476	75.9888	2.04	0.236297	8.6332	5.96575e-18	9.80515e-17
CG45067	19.573	1.62628	0.371804	4.37402	1.2198e-05	5.28738e-05
CG4576	3.32558	3.58453	1.35023	2.65475	0.00793674	0.0195845
CG4734	6.72738	5.22268	1.28534	4.06326	4.83926e-05	0.00019027
CG4757	13.9945	3.54056	0.71889	4.92504	8.43433e-07	4.38546e-06
CG4797	40.3272	1.9993	0.292661	6.83146	8.40544e-12	7.8793e-11
CG4842	7.32192	-2.41201	0.58824	-4.10038	4.12472e-05	0.000163796
CG4928	11.7956	-1.60461	0.450745	-3.55992	0.000370975	0.00123588
CG4998	8.1799	2.34726	0.633971	3.70247	0.000213514	0.000744754
CG5038	83.3519	-1.57554	0.163063	-9.66217	4.36529e-22	9.44992e-21
CG5071	30.9813	4.62888	0.692115	6.68802	2.26213e-11	2.01689e-10
CG5171	14.5767	2.08788	0.562545	3.7115	0.000206037	0.000721389
CG5342	30.1928	2.42041	0.424104	5.7071	1.14918e-08	7.58865e-08
CG5404	11.094	3.025	0.740145	4.08704	4.3692e-05	0.000172642
CG5561	2.69148	3.68684	1.33949	2.75243	0.00591548	0.0151244
CG5697	11.9769	1.79779	0.534585	3.36296	0.00077111	0.00241354
CG5707	275.569	1.78666	0.124716	14.3258	1.50922e-46	9.82053e-45
CG5835	293.657	1.54544	0.11673	13.2394	5.1949e-40	2.66376e-38
CG5892	12.1058	2.08953	0.512644	4.07599	4.58196e-05	0.000180536
CG5910	10.2104	1.59657	0.494615	3.22791	0.00124697	0.00372683
CG5966	4.3733	2.8589	0.964214	2.96501	0.00302676	0.00827894
CG5973	39.7038	-1.52013	0.245372	-6.19519	5.82134e-10	4.47644e-09
CG6026	6.08598	3.04519	0.980617	3.10539	0.00190031	0.00543427
CG6048	3.37944	4.92922	1.32078	3.73205	0.000189926	0.000669827
CG6059	0.923503	3.83928	1.58816	2.41743	0.0156304	0.0356173
CG6118	10.236	3.47726	0.801159	4.34029	1.42297e-05	6.10622e-05
CG6142	141.189	4.19227	0.275386	15.2232	2.47976e-52	2.04388e-50
CG6191	17.7794	-1.65118	0.372907	-4.42787	9.51688e-06	4.20215e-05
CG6294	2.82624	-4.37629	1.34644	-3.25028	0.00115293	0.0034644
CG6330	1885.66	1.64133	0.0819432	20.03	3.01442e-89	6.70828e-87
CG6345	45.3607	-1.5889	0.221156	-7.18452	6.74443e-13	7.03989e-12
CG6362	6.27627	1.77188	0.664684	2.66575	0.0076817	0.0190451
CG6424	6.37943	1.71446	0.64977	2.63856	0.00832596	0.0204329
CG6426	15.2694	2.9996	0.589555	5.08791	3.62038e-07	1.97859e-06
CG6770	3688.59	2.13847	0.0771179	27.7299	3.04595e-169	1.88291e-166
CG6785	248.571	2.2647	0.35447	6.38898	1.66996e-10	1.35731e-09
CG6908	26.629	-2.50141	0.32897	-7.60377	2.87627e-14	3.43025e-13
CG6972	8.3865	3.27064	0.808084	4.0474	5.1789e-05	0.000202693
CG6974	2.13394	5.17042	1.34853	3.83412	0.000126013	0.000459871
CG7025	10.0096	4.43202	1.07532	4.12158	3.76282e-05	0.000150607
CG7058	9.21296	1.53386	0.513298	2.98825	0.0028058	0.00773924
CG7079	3.84547	3.1985	1.33758	2.39127	0.0167904	0.0379036
CG7120	143.011	-1.7809	0.153524	-11.6001	4.11452e-31	1.44423e-29
CG7130	354.157	1.80354	0.11481	15.7089	1.31472e-55	1.22931e-53
CG7333	2.55836	4.75067	1.34753	3.52547	0.000422725	0.00139244
CG7335	2.11048	3.32986	1.38003	2.41289	0.0158268	0.0360352
CG7342	4.53288	3.36891	1.14764	2.9355	0.00333006	0.00902646
CG7386	30.0778	-2.03513	0.285024	-7.14018	9.32073e-13	9.61184e-12
CG7497	11.6731	2.21955	0.513604	4.32151	1.54965e-05	6.59893e-05
CG7509	121.277	3.31672	0.222731	14.8912	3.76082e-50	2.82747e-48
CG7560	8.818	1.76663	0.571452	3.09147	0.00199168	0.00566787
CG7634	39.0343	2.01178	0.300533	6.69402	2.17124e-11	1.93895e-10
CG7714	8.75777	5.08711	1.23565	4.11695	3.83911e-05	0.00015344
CG7715	7.01336	3.56565	0.924222	3.858	0.000114317	0.000420358
CG7829	14.5662	5.18799	1.0755	4.82378	1.40864e-06	7.06669e-06
CG7888	10.5787	1.79796	0.563491	3.19076	0.00141899	0.00418476
CG7966	68.0702	2.84888	0.266708	10.6816	1.24061e-26	3.40845e-25
CG8100	4.05583	2.79331	0.983031	2.84153	0.0044898	0.011802
CG8170	5.23041	2.64861	0.985808	2.68674	0.00721522	0.0180049
CG8519	5.45643	2.7141	0.975356	2.78267	0.00539135	0.0138993
CG8539	22.7274	2.26107	0.410239	5.51159	3.55614e-08	2.22674e-07
CG8708	2.80351	4.66328	1.35684	3.43686	0.000588503	0.00188929
CG8854	9.72516	1.72065	0.532748	3.22976	0.00123895	0.00370485
CG8907	21.0476	3.75087	0.597259	6.28015	3.38254e-10	2.66366e-09
CG8925	4.73595	3.67619	1.30713	2.81241	0.00491719	0.0128075
CG9008	150.603	2.31337	0.16557	13.9722	2.30373e-44	1.40844e-42
CG9168	19.1481	-1.86092	0.365339	-5.09369	3.51154e-07	1.92572e-06
CG9297	6.59033	3.0364	0.949273	3.19866	0.00138068	0.00408478
CG9336	4.20158	3.59347	1.38127	2.60157	0.00927982	0.0224519
CG9447	44.5905	5.07597	0.569933	8.90626	5.27826e-19	9.19111e-18
CG9500	3.02698	4.13383	1.38061	2.99421	0.00275156	0.00760095
CG9503	125.164	1.6811	0.157696	10.6604	1.55922e-26	4.22128e-25
CG9521	611.331	2.3767	0.102836	23.1115	3.54899e-118	1.23405e-115
CG9624	2.43212	3.8395	1.44849	2.6507	0.00803258	0.0197828
CG9650	8.03255	2.21585	0.671417	3.30026	0.000965959	0.00296503
CG9664	15.6539	3.06563	0.534105	5.73977	9.48079e-09	6.3245e-08
CG9747	17.4118	7.25198	1.20301	6.02822	1.65776e-09	1.20719e-08
CG9815	35.9197	2.18269	0.347003	6.2901	3.17257e-10	2.50718e-09
CNT1	1.82418	4.13181	1.53933	2.68416	0.00727115	0.0181282
CNT2	2.95682	4.29361	1.33584	3.21418	0.0013082	0.0038931
Ca-alpha1T	8.06228	1.56536	0.517854	3.02279	0.00250455	0.00698101
Cap-D2	542.943	-1.52182	0.0734146	-20.729	1.895e-95	5.0204e-93
CenG1A	512.978	1.6437	0.106843	15.3842	2.0894e-53	1.80223e-51
Cht4	5.53433	2.48609	0.986275	2.52068	0.0117127	0.0275185
Cht7	8.32379	2.10847	0.633538	3.32808	0.000874475	0.00270812
Cht9	21.1547	2.68103	0.489365	5.4786	4.28711e-08	2.6605e-07
Claspin	1222.51	-1.62418	0.0909871	-17.8507	2.85626e-71	4.18179e-69
Cp18	15.7799	1.77795	0.451813	3.93515	8.31457e-05	0.000313934
Cpr64Ad	17.2872	1.51909	0.397122	3.82526	0.000130635	0.000475645
Cpr73D	7.9474	1.60541	0.567545	2.82868	0.00467399	0.0122284
CrzR	3.8659	3.4391	1.14484	3.00401	0.0026645	0.00738613
Culd	350.6	2.50671	0.121202	20.6822	5.01454e-95	1.2976e-92
Cyp28a5	15.9545	1.95035	0.504466	3.86617	0.00011056	0.000407621
Cyp28d2	37.9005	2.00831	0.307274	6.53589	6.32311e-11	5.38723e-10
Cyp310a1	274.684	-2.37742	0.12072	-19.6937	2.44174e-86	5.12628e-84
Cyp317a1	13.9685	2.79067	0.546672	5.10484	3.31072e-07	1.82639e-06
Cyp4aa1	336.917	1.90002	0.108532	17.5067	1.27462e-68	1.81829e-66
Cyp4d8	20.9528	2.56359	0.431454	5.94174	2.82005e-09	1.99864e-08
Cyp4e1	70.0372	3.90523	0.356975	10.9398	7.4383e-28	2.19539e-26
Cyp6a19	62.1127	2.96172	0.296497	9.98904	1.70222e-23	3.90528e-22
Cyp6a2	41.7968	-3.23293	0.325119	-9.94385	2.68253e-23	6.104e-22
Cyp6a21	3.75037	-2.02772	0.77831	-2.60529	0.00917976	0.0222389
Cyp6a8	75.7609	-3.95847	0.271192	-14.5966	2.95353e-48	2.054e-46
DIP-epsilon	12.6648	1.6708	0.567989	2.94161	0.00326516	0.00886781
Ddc	8.50185	1.68386	0.600823	2.80259	0.00506936	0.0131515
DnaJ-1	11805	2.43983	0.0678772	35.9447	6.12468e-283	1.36299e-279
Drep3	5.30489	2.76724	0.993112	2.78643	0.00532914	0.0137549
E(spl)m3-HLH	260.695	1.75586	0.126871	13.8398	1.46678e-43	8.68128e-42
E(spl)m6-BFM	99.4003	2.19042	0.191034	11.4661	1.95282e-30	6.66536e-29
E(spl)m7-HLH	33.7589	2.84277	0.409002	6.95049	3.64019e-12	3.52826e-11
E(spl)malpha-BFM	19.8562	1.55133	0.400643	3.87211	0.000107897	0.000398331
E(spl)mbeta-HLH	957.53	3.08017	0.108893	28.2864	5.08528e-176	3.53649e-173
Egfr	11.4073	4.44527	1.08498	4.0971	4.18362e-05	0.000165839
Elal	1.04304	4.02878	1.56031	2.58203	0.00982205	0.0236149
Elys	410.388	-1.81941	0.113947	-15.9671	2.16621e-57	2.15209e-55
Erk7	6.23341	2.5724	0.803268	3.20242	0.00136279	0.00403613
FASN2	309.531	4.54671	0.224906	20.2161	7.0724e-91	1.67435e-88
Faa	166.895	2.24228	0.152696	14.6846	8.09093e-49	5.73425e-47
Fancd2	282.432	-1.64701	0.113603	-14.4979	1.24844e-47	8.31819e-46
Gadd45	1318.99	2.12715	0.0865043	24.5901	1.61275e-133	8.54528e-131
Galphaf	108.284	2.23314	0.1842	12.1235	7.93277e-34	3.08629e-32
Gas8	7.32865	1.85311	0.655795	2.82575	0.00471701	0.0123265
Gr43a	19.7574	1.57618	0.35808	4.40175	1.07381e-05	4.69114e-05
Gr63a	111.216	3.24708	0.386467	8.40196	4.39098e-17	6.68378e-16
GstD10	100.627	2.2834	0.207689	10.9943	4.06859e-28	1.22025e-26
GstD11	1.80122	3.64304	1.4323	2.54349	0.0109751	0.0259918
GstD4	67.7099	1.91326	0.238866	8.00979	1.14908e-15	1.55168e-14
GstD6	66.8745	2.25956	0.252025	8.9656	3.08601e-19	5.45049e-18
GstD7	29.7517	1.66103	0.371332	4.47317	7.70701e-06	3.44401e-05
GstD8	4.74172	3.55512	1.31676	2.6999	0.00693609	0.0173824
GstE4	12.4495	1.60895	0.602816	2.66905	0.00760659	0.0188757
GstE8	2237.66	1.9357	0.096742	20.0089	4.60496e-89	1.00469e-86
HERC2	540.669	-1.66833	0.157063	-10.6221	2.35333e-26	6.23464e-25
HPS1	40.3985	-1.86879	0.227592	-8.21114	2.19099e-16	3.16201e-15
He	4.40755	-2.67255	0.976236	-2.7376	0.00618885	0.0157366
Hr38	7.29768	2.49507	0.644263	3.87275	0.000107615	0.000397687
Hsp23	9731.13	1.95256	0.0675857	28.8901	1.59063e-183	1.36146e-180
Hsp26	13885.8	3.72146	0.0838015	44.4081	0	0
Hsp27	6328.84	2.16204	0.0572647	37.7552	0	0
Hsp67Bc	63.4849	1.77622	0.245952	7.22181	5.12991e-13	5.37988e-12
Hsp68	6205.28	1.74007	0.126976	13.7039	9.61984e-43	5.352e-41
Hsp70Ba	167.448	2.14121	0.27751	7.71578	1.20241e-14	1.49656e-13
Hsp70Bbb	174.238	2.90305	0.227353	12.7689	2.44568e-37	1.14823e-35
Hsp70Bc	672.987	3.48454	0.155407	22.4219	2.4052e-111	7.43408e-109
IFT54	19.766	4.32874	0.703566	6.15257	7.62366e-10	5.78639e-09
IP3K1	729.075	1.54551	0.0766875	20.1534	2.51382e-90	5.82735e-88
ImpL2	16848.6	1.88496	0.0569725	33.0855	4.81133e-240	6.69195e-237
Ir21a	2.75601	4.79699	1.43273	3.34815	0.000813522	0.00252921
Ir56d	1.4795	3.7996	1.49602	2.53981	0.0110913	0.0262191
Ir62a	50.9804	-2.76834	0.303858	-9.11064	8.18981e-20	1.50874e-18
Iris	2.19825	3.32932	1.39501	2.38659	0.0170056	0.0383351
Jhe	2.85002	4.07942	1.3623	2.99451	0.00274889	0.00759545
Kr	34.9779	4.22031	0.54206	7.7857	6.93295e-15	8.7862e-14
Kul	9.56673	-2.95879	0.524941	-5.63642	1.73617e-08	1.11991e-07
Ldh	9221.1	2.44557	0.0743907	32.8747	5.0577e-237	5.6277e-234
Lsp1beta	3.44829	2.89723	1.16965	2.47701	0.0132487	0.0307376
Lsp1gamma	4.43239	2.86998	1.01435	2.82936	0.00466407	0.0122082
Mabi	3.91279	4.92913	1.31225	3.75624	0.000172486	0.000612398
Mal-A2	13.8962	6.87483	1.22517	5.61134	2.00761e-08	1.28902e-07
Mal-A6	6.41812	4.39636	1.27008	3.46149	0.000537196	0.0017366
Mal-A8	1.41104	3.41462	1.48266	2.30304	0.0212764	0.0467041
Mhc	6.09033	1.95995	0.734158	2.66965	0.00759298	0.0188587
MsR2	2.56837	3.20631	1.38184	2.32031	0.0203239	0.0447988
Muc96D	20.3301	3.38238	0.550644	6.1426	8.11825e-10	6.14084e-09
ND-51L2	23.0525	3.68184	0.571775	6.43931	1.20018e-10	9.89218e-10
Nepl6	1.42403	3.64108	1.54065	2.36334	0.0181111	0.0405051
Nplp2	13.7555	-1.92977	0.459054	-4.2038	2.62474e-05	0.000108129
OSCP1	10.0783	2.06121	0.820337	2.51264	0.0119832	0.0280988
Oatp33Ea	15.8787	1.85168	0.491423	3.768	0.000164561	0.000587258
Or85f	7.80773	1.85705	0.627718	2.95841	0.00309226	0.00844316
Or9a	17.6624	3.17705	0.650742	4.88221	1.04905e-06	5.37668e-06
OtopLb	2.82028	4.8524	1.338	3.6266	0.000287176	0.000975397
P5CDh2	5.73629	2.23532	0.789583	2.83101	0.00464006	0.0121568
PH4alphaSG2	1.27058	4.14373	1.59626	2.59591	0.00943417	0.0227858
Pal2	15.1151	3.77	0.703442	5.35936	8.35176e-08	4.98017e-07
Parp16	1.21217	3.60825	1.56853	2.3004	0.0214255	0.0470035
Pcyt2	67.3354	2.00894	0.218413	9.19787	3.65125e-20	6.89771e-19
Pect	4312.3	1.51701	0.0449043	33.7831	3.49504e-250	6.48156e-247
Porin2	30.6273	1.82625	0.301802	6.05114	1.43824e-09	1.05493e-08
Ppi1	15.148	3.3007	0.63218	5.22114	1.77829e-07	1.0168e-06
Ppm1	55.1846	1.78487	0.224304	7.95738	1.75725e-15	2.33886e-14
Prx2540-1	377.501	-3.10947	0.147474	-21.0849	1.0933e-98	3.20136e-96
Prx2540-2	680.347	-2.85815	0.104637	-27.3149	2.81933e-164	1.65109e-161
Pxd	2.7765	2.41527	1.03796	2.32693	0.019969	0.0441389
RNaseMRP:RNA	1611.85	7.23255	0.475022	15.2257	2.38758e-52	1.99749e-50
Rbf2	125.234	-1.99551	0.149428	-13.3544	1.11728e-40	5.8366e-39
Rcd2	952.131	1.5064	0.0990306	15.2114	2.97006e-52	2.42999e-50
Rdl	21.3012	3.79735	0.640012	5.93324	2.97011e-09	2.09565e-08
RecQ4	446.153	-1.51553	0.107157	-14.143	2.06164e-45	1.31839e-43
Reg-5	388.805	1.59136	0.10573	15.0512	3.3907e-51	2.67577e-49
Rgk1	361.038	2.57433	0.132821	19.382	1.09428e-83	2.13614e-81
Rgk2	39.7824	-1.69635	0.258147	-6.57124	4.98968e-11	4.29722e-10
RhoL	598.364	1.5862	0.0875537	18.1169	2.34389e-73	3.77978e-71
Rnb	193.509	-1.87532	0.118327	-15.8486	1.4383e-56	1.39165e-54
S-Lap5	5.6268	2.74008	0.861507	3.18057	0.00146988	0.00431426
SLC22A	19.5422	3.29006	0.4923	6.68304	2.34034e-11	2.08328e-10
SP1029	133.057	3.81405	0.382146	9.98061	1.85324e-23	4.23429e-22
Sas-4	217.62	-1.59151	0.109104	-14.5872	3.38983e-48	2.31403e-46
Sclp	105.308	1.61092	0.19276	8.35714	6.42567e-17	9.59711e-16
Sema5c	48.8836	1.70924	0.266685	6.4092	1.4628e-10	1.19418e-09
Sgs3	2.38487	3.5849	1.36033	2.63532	0.00840572	0.020615
Sirup	2176.03	2.40237	0.100388	23.9308	1.46279e-126	7.0767e-124
Sobp	57.921	3.06384	0.308041	9.9462	2.62008e-23	5.97411e-22
Sod3	8.65454	1.71799	0.613121	2.80204	0.00507812	0.0131712
SoxN	6.87366	2.1944	0.734047	2.98945	0.00279479	0.00771272
Spag1	6.27339	3.30284	1.12375	2.93911	0.00329157	0.00893735
St4	9.63583	2.4621	0.771334	3.19201	0.00141288	0.00416897
Stacl	9.78247	1.70328	0.490705	3.47109	0.000518352	0.00168177
Tengl1	2.00022	4.13812	1.42813	2.89758	0.0037605	0.0100851
Tengl3	2.07801	3.98412	1.40588	2.83389	0.00459851	0.0120536
Tep5	3.51153	3.18354	1.3542	2.35087	0.0187295	0.0417391
Thor	301.211	2.06763	0.127433	16.2253	3.3432e-59	3.54283e-57
Tie	13.8585	1.86535	0.504	3.7011	0.00021467	0.00074832
Tim17a1	10.4828	3.10205	0.921836	3.36507	0.000765232	0.00239852
Tmc	19.4311	2.92106	0.483092	6.04659	1.47947e-09	1.08375e-08
Toll-7	299.584	2.78557	0.164705	16.9126	3.63619e-64	4.44614e-62
Toll-9	7.9228	1.72646	0.610919	2.826	0.00471332	0.0123197
Tom	13.5739	2.42426	0.646146	3.75188	0.000175516	0.00062256
TpnC41C	7.29622	2.23265	0.634424	3.51917	0.000432899	0.00142258
Tret1-1	790.477	1.53904	0.098351	15.6484	3.40436e-55	3.13061e-53
Tsp42Ek	3.25118	2.49403	1.02228	2.43968	0.0147002	0.0336909
Tsp47F	1.86475	3.34684	1.37892	2.42715	0.0152179	0.0347841
TwdlC	4.96504	4.7311	1.28472	3.68259	0.00023088	0.000799813
TwdlF	5.60404	2.39101	0.876532	2.72781	0.00637564	0.0161525
TyrRII	1.65554	3.3385	1.44407	2.31187	0.020785	0.0457246
Ubi-p63E	5912.36	1.59997	0.0993049	16.1117	2.11231e-58	2.19661e-56
Uhg2	756.796	2.02327	0.122362	16.5351	2.05116e-61	2.25973e-59
Uhg4	690.237	1.90823	0.121271	15.7353	8.6644e-56	8.17024e-54
Uhg5	2187.62	2.42871	0.0637075	38.1228	0	0
Vha100-4	79.1058	4.59572	0.384629	11.9485	6.61461e-33	2.52924e-31
Vha68-1	115.213	-1.61916	0.145042	-11.1634	6.16043e-29	1.89881e-27
Vm26Ab	6.02635	3.31669	0.944389	3.512	0.000444751	0.00145893
Wnt2	2.78402	3.58455	1.34646	2.66219	0.00776329	0.0192122
Wnt4	5.95231	1.92453	0.73962	2.60206	0.00926666	0.022425
Xrcc2	12.2924	-1.58424	0.434704	-3.6444	0.000268016	0.000914791
Zip89B	19.0483	2.53273	0.527876	4.79796	1.60288e-06	7.93031e-06
a	267.571	3.14148	0.163438	19.2212	2.46054e-82	4.48827e-80
alphaTub85E	17.3112	1.51919	0.466614	3.25577	0.00113087	0.00340639
alrm	29.1997	4.16462	0.559421	7.44452	9.72994e-14	1.09802e-12
amon	38.614	2.73032	0.333913	8.17673	2.91646e-16	4.17114e-15
ana3	435.687	-1.94583	0.112481	-17.2993	4.76497e-67	6.31188e-65
asRNA:CR31514	9.73163	2.34426	0.615562	3.80832	0.000139915	0.000505958
asRNA:CR32252	9.54166	1.73331	0.66202	2.61821	0.00883926	0.0215548
asRNA:CR43159	53.5026	1.64008	0.234335	6.99884	2.58086e-12	2.53238e-11
asRNA:CR43465	81.7473	4.50313	0.387384	11.6245	3.09563e-31	1.10048e-29
asRNA:CR43467	19.8466	-1.89245	0.350723	-5.39586	6.81975e-08	4.1241e-07
asRNA:CR43471	3.56133	2.37085	1.03388	2.29316	0.0218386	0.047806
asRNA:CR43637	4.8122	2.57498	0.930814	2.76637	0.00566837	0.0145562
asRNA:CR43948	12.0892	6.68209	1.2389	5.39358	6.90682e-08	4.16995e-07
asRNA:CR44116	8.65591	4.60351	1.07537	4.28085	1.86178e-05	7.82033e-05
asRNA:CR44137	5.98782	2.0454	0.702772	2.91047	0.00360881	0.00970636
asRNA:CR44866	6.09364	3.1289	0.868901	3.60098	0.000317014	0.00106859
asRNA:CR45130	16.2917	1.75233	0.427154	4.10233	4.09016e-05	0.000162656
asRNA:CR45140	61.9145	1.5096	0.21071	7.16438	7.81408e-13	8.08811e-12
asRNA:CR45305	2.00544	4.54735	1.39518	3.25934	0.00111673	0.00337066
asRNA:CR45481	1.08753	-3.6749	1.54847	-2.37325	0.0176324	0.0395876
asRNA:CR45800	3.27037	2.78336	1.03342	2.69334	0.00707398	0.0176722
asRNA:CR45807	20.1957	2.04768	0.425917	4.80769	1.52685e-06	7.59985e-06
asRNA:CR45815	17.8233	2.56907	0.429425	5.98259	2.19619e-09	1.57862e-08
asRNA:CR45865	15.8966	1.96318	0.501802	3.91227	9.14343e-05	0.000342555
asRNA:CR45874	10.1173	1.79005	0.580754	3.08229	0.00205416	0.00582336
asRNA:CR45951	3.66132	4.64271	1.31937	3.51888	0.00043337	0.00142371
asRNA:CR46033	3.29831	2.3991	1.02584	2.33867	0.0193524	0.0429209
asRNA:CR46138	2.93749	2.87246	1.20483	2.38412	0.0171202	0.0385542
asRNA:CR46140	8.19692	1.81634	0.632226	2.87293	0.00406686	0.0108284
asp	436.215	-2.14778	0.119058	-18.0398	9.49142e-73	1.42718e-70
bmm	766.932	2.41579	0.101549	23.7893	4.30797e-125	1.84365e-122
btd	16.2358	1.71034	0.46356	3.68957	0.000224629	0.000780071
cas	62.8904	4.34838	0.429437	10.1258	4.24634e-24	1.00744e-22
comm	11.2304	2.65175	0.613942	4.31922	1.5658e-05	6.6575e-05
comm2	35.6052	2.03129	0.318831	6.37105	1.87738e-10	1.51814e-09
corn	216.143	2.13909	0.153627	13.9239	4.53492e-44	2.7424e-42
croc	3.14158	4.04129	1.30473	3.09743	0.00195209	0.00556517
cu	493.192	2.15624	0.111874	19.2738	8.91339e-83	1.681e-80
cyr	12.157	2.55831	0.534982	4.78206	1.73512e-06	8.55413e-06
d	27.3061	1.82112	0.366486	4.96913	6.72529e-07	3.56003e-06
dany	3.30062	4.10366	1.32361	3.10034	0.00193296	0.00551207
dar1	13.5525	1.68139	0.45317	3.71029	0.000207021	0.00072438
ddbt	2.07554	3.70594	1.45439	2.54811	0.0108309	0.0257073
dmrt93B	30.3094	2.86162	0.453837	6.30538	2.87493e-10	2.28007e-09
dpr1	11.2999	1.88827	0.571485	3.30414	0.000952666	0.00292826
dsf	1.75738	3.65473	1.45515	2.51158	0.0120194	0.0281735
dve	139.988	1.69234	0.15626	10.8303	2.47326e-27	7.07455e-26
dyl	4.01144	2.63218	1.0229	2.57325	0.0100748	0.0241495
eater	52.7263	-1.87022	0.25542	-7.32212	2.44084e-13	2.66006e-12
ec	113.399	2.73663	0.244699	11.1836	4.90358e-29	1.52835e-27
edin	4.88329	2.15444	0.877936	2.45398	0.0141284	0.032474
edl	1811.77	2.90894	0.0875672	33.2195	5.62472e-242	8.94089e-239
elB	52.2516	2.3053	0.262537	8.78089	1.62187e-18	2.74682e-17
esg	70.3469	4.3968	0.471112	9.3328	1.03106e-20	2.02696e-19
exex	7.06461	5.74141	1.25146	4.58775	4.48038e-06	2.06946e-05
fd102C	7.04147	4.15304	1.09216	3.80261	0.000143182	0.000517319
fj	61.3544	2.03946	0.227327	8.9715	2.92504e-19	5.19919e-18
fkh	4.82361	2.50044	0.878564	2.84605	0.00442646	0.0116576
fng	209.422	1.84522	0.134922	13.6762	1.40905e-42	7.76164e-41
fok	1765.85	1.8045	0.0735636	24.5298	7.11088e-133	3.59649e-130
geko	4.01362	3.80071	1.32378	2.8711	0.00409049	0.0108835
glec	1126.42	1.79847	0.0987742	18.2079	4.46897e-74	7.40889e-72
gom	5.47036	3.22609	1.13689	2.83764	0.00454478	0.011924
grh	2.61659	3.33834	1.35381	2.46588	0.0136679	0.0315785
hoe1	776.76	1.86857	0.113843	16.4136	1.52815e-60	1.65085e-58
kek4	4.87135	3.96295	1.28145	3.09254	0.00198451	0.00565038
knk	9.32376	1.88913	0.532266	3.54922	0.000386372	0.00128218
lectin-22C	5.97947	5.79275	1.25078	4.63132	3.6335e-06	1.70375e-05
lectin-28C	8.30156	-1.81434	0.5558	-3.26438	0.00109702	0.00332104
lmd	6.59548	5.41727	1.27	4.26558	1.99386e-05	8.33419e-05
lncRNA:CR30009	20.8935	2.04653	0.412987	4.95543	7.21704e-07	3.79508e-06
lncRNA:CR31044	2365.15	3.58269	0.114403	31.3163	2.80028e-215	2.83261e-212
lncRNA:CR32111	1.54922	3.60936	1.55319	2.32383	0.0201344	0.0444545
lncRNA:CR32773	15.2326	-1.71062	0.38043	-4.49654	6.90685e-06	3.10265e-05
lncRNA:CR42491	22.5528	-1.9376	0.32651	-5.93426	2.95181e-09	2.08671e-08
lncRNA:CR42767	36.4927	2.39979	0.32057	7.48602	7.09921e-14	8.13521e-13
lncRNA:CR42859	8.77617	5.67767	1.25236	4.53356	5.79978e-06	2.62975e-05
lncRNA:CR43432	64.6868	2.56024	0.294947	8.68036	3.94528e-18	6.54234e-17
lncRNA:CR43604	18.2931	2.10707	0.511469	4.11965	3.79448e-05	0.00015182
lncRNA:CR43626	826.721	3.38238	0.114719	29.484	4.62395e-191	4.28755e-188
lncRNA:CR43651	44.6381	3.54044	0.432587	8.18435	2.73775e-16	3.92564e-15
lncRNA:CR43762	7.11691	2.30036	0.711688	3.23226	0.00122816	0.00367556
lncRNA:CR43857	185.596	2.60359	0.152758	17.0439	3.88024e-65	4.85117e-63
lncRNA:CR44135	53.3542	3.111	0.333756	9.32118	1.15058e-20	2.25794e-19
lncRNA:CR44138	305.823	1.61752	0.122696	13.1831	1.09781e-39	5.55243e-38
lncRNA:CR44206	89.3964	2.20165	0.209754	10.4963	8.98208e-26	2.32969e-24
lncRNA:CR44241	5.05234	3.72013	1.1427	3.25555	0.00113172	0.00340802
lncRNA:CR44430	5.98748	1.68552	0.683779	2.46501	0.0137009	0.0316154
lncRNA:CR44522	76.4421	1.88586	0.198831	9.48474	2.42994e-21	5.02565e-20
lncRNA:CR44549	2.20874	3.67887	1.38375	2.65863	0.00784596	0.0193875
lncRNA:CR44720	0.950516	-3.67704	1.59114	-2.31095	0.0208356	0.0458178
lncRNA:CR44769	1.70268	4.02374	1.41787	2.83788	0.00454143	0.0119208
lncRNA:CR44777	1.94189	4.0144	1.55481	2.58193	0.00982497	0.0236169
lncRNA:CR44811	13.8599	1.90392	0.477838	3.98445	6.76364e-05	0.000259693
lncRNA:CR44842	49.0515	1.75644	0.255288	6.88023	5.97559e-12	5.68294e-11
lncRNA:CR44845	2.91921	3.20344	1.22266	2.62006	0.0087915	0.0214618
lncRNA:CR44923	1.1498	3.87181	1.6167	2.39489	0.0166254	0.0375998
lncRNA:CR44964	5.03297	2.38626	0.869267	2.74514	0.00604858	0.0154187
lncRNA:CR45039	12.0484	-2.45625	0.504561	-4.86808	1.12688e-06	5.73595e-06
lncRNA:CR45054	68.5791	2.11152	0.238638	8.84822	8.89246e-19	1.53405e-17
lncRNA:CR45174	4.21028	2.95375	1.02229	2.88934	0.00386057	0.0103335
lncRNA:CR45188	7.2495	4.15277	1.10507	3.75794	0.000171317	0.000608828
lncRNA:CR45324	9.5408	1.84262	0.576606	3.19563	0.00139526	0.00412463
lncRNA:CR45355	14.4447	1.51851	0.422683	3.59255	0.000327452	0.00110177
lncRNA:CR45380	73.2575	2.82109	0.286401	9.85015	6.84384e-23	1.54153e-21
lncRNA:CR45422	3.64209	4.73859	1.31834	3.59435	0.000325207	0.00109455
lncRNA:CR45566	10.9736	2.97485	0.747438	3.98006	6.88973e-05	0.000264261
lncRNA:CR45635	8.62502	2.43809	0.642727	3.79335	0.000148626	0.000535199
lncRNA:CR45677	13.8628	1.77562	0.468782	3.78774	0.000152023	0.000546194
lncRNA:CR45679	18.6565	1.78522	0.388229	4.59836	4.25827e-06	1.9726e-05
lncRNA:CR45700	1.68282	3.83967	1.43068	2.6838	0.00727898	0.0181436
lncRNA:CR45793	77.779	2.09763	0.212739	9.86012	6.19747e-23	1.40161e-21
lncRNA:CR45953	4.07608	3.94666	1.30361	3.02749	0.00246595	0.0068803
lncRNA:CR45981	6.63161	-2.50881	0.646977	-3.87775	0.000105429	0.000390254
lncRNA:CR46043	1.853	4.53863	1.43726	3.15784	0.00158941	0.00463453
lncRNA:CR46090	7.04297	-1.97336	0.591627	-3.33548	0.000851527	0.00264
lncRNA:CR46094	18.4109	1.94564	0.423373	4.59557	4.31572e-06	1.99754e-05
lncRNA:CR46111	4.10138	-3.76429	1.01526	-3.7077	0.000209151	0.000730453
lncRNA:Hsromega	8319.27	2.46534	0.0545351	45.2064	0	0
lncRNA:alphagamma-element:CR32865	509.937	3.53455	0.147761	23.9208	1.86246e-126	8.63485e-124
melt	4.46005	1.87798	0.780377	2.4065	0.0161062	0.0365445
mex1	7.02917	3.88715	1.1193	3.47285	0.000514971	0.00167204
mir-2a-1	3.49741	-2.15365	0.833641	-2.58342	0.00978255	0.0235251
mir-305	11.2445	4.75916	1.07013	4.44729	8.69617e-06	3.85507e-05
mir-4948	4.00784	2.63445	1.02277	2.5758	0.0100009	0.0239827
mir-9382	2.80985	-4.42621	1.36601	-3.24024	0.00119429	0.00357996
mir-998	0.942705	-4.03576	1.68703	-2.39223	0.0167461	0.0378344
mol	38.3428	3.8261	0.467873	8.17764	2.89464e-16	4.14526e-15
ms(2)34Fe	2.25279	3.58438	1.34472	2.66551	0.00768712	0.0190543
mud	748.53	-1.71807	0.116044	-14.8053	1.35327e-49	1.00385e-47
mus201	329.862	-1.60133	0.105808	-15.1343	9.61587e-52	7.69754e-50
mwh	16.0092	2.26731	0.469887	4.82522	1.39849e-06	7.02211e-06
myo	1140.06	-1.50913	0.0874983	-17.2476	1.16666e-66	1.50947e-64
ndl	2.48106	-2.98285	1.06432	-2.8026	0.0050693	0.0131515
neo	11.5379	3.88516	1.08508	3.58051	0.000342918	0.00114964
nerfin-1	5.30099	4.45941	1.26349	3.52945	0.000416432	0.00137415
nerfin-2	3.5838	3.57163	1.32445	2.69669	0.00700334	0.0175312
ninaG	35.9328	-1.63511	0.254168	-6.43319	1.24953e-10	1.02898e-09
nub	9.21282	2.79605	0.828261	3.37581	0.000735976	0.00231211
obst-E	8.37181	3.04957	0.735935	4.1438	3.41592e-05	0.000138214
obst-H	24.142	2.05484	0.376315	5.46042	4.75016e-08	2.92988e-07
obst-J	4.5194	2.65491	0.96694	2.74568	0.00603856	0.0154037
odd	15.8416	6.98386	1.21014	5.77111	7.87506e-09	5.28822e-08
olf186-M	32.5908	2.37229	0.355491	6.67328	2.50145e-11	2.21606e-10
pio	5.302	2.12151	0.817399	2.59544	0.00944702	0.0228096
pip	2.68149	3.34581	1.35544	2.46843	0.0135707	0.0313801
pirk	1286.68	1.87249	0.0652587	28.6934	4.61505e-181	3.66797e-178
ppk10	1.95709	3.81669	1.44525	2.64086	0.00826967	0.0203217
pre-lola-G	18.2136	3.45007	0.516636	6.67795	2.42302e-11	2.15e-10
psd	6.77587	1.75243	0.723153	2.42332	0.0153794	0.0350957
pyr	56.1277	1.83587	0.239471	7.66634	1.76967e-14	2.16239e-13
r-cup	180.775	2.97314	0.169707	17.5192	1.02189e-68	1.47669e-66
rad	6.81015	2.09574	0.727475	2.88084	0.00396614	0.0105932
rau	34.9571	5.55215	0.855939	6.48662	8.77818e-11	7.33294e-10
rec	147.03	-1.54821	0.132928	-11.647	2.37682e-31	8.53125e-30
repo	8.8703	3.8875	1.09417	3.55292	0.000380977	0.00126541
rho	1089.27	2.58976	0.0916177	28.2671	8.78004e-176	5.74679e-173
sca	13.7511	3.02128	0.677837	4.45724	8.30232e-06	3.69667e-05
scaRNA:MeU2-G25	3.91205	4.42871	1.3824	3.20364	0.00135704	0.00402124
scaRNA:MeU5-C46	44.6058	1.63237	0.289449	5.63956	1.70483e-08	1.10161e-07
scaRNA:PsiU1-6	24.5347	2.02682	0.472368	4.29077	1.78051e-05	7.50446e-05
scaRNA:PsiU2-35.45	36.6577	3.48914	0.533444	6.54078	6.11997e-11	5.23018e-10
scaRNA:PsiU2-55	17.7195	1.73434	0.484114	3.5825	0.000340318	0.00114195
scaRNA:PsiU5-44	94.3899	3.01477	0.291751	10.3334	4.97766e-25	1.24464e-23
scyl	2629.96	1.94626	0.120263	16.1833	6.61008e-59	6.93871e-57
se	28.0676	3.33578	0.460066	7.25066	4.1475e-13	4.37433e-12
sea	5.89094	4.42217	1.3127	3.36876	0.000755063	0.00236931
side-IV	14.6681	2.28299	0.50976	4.47855	7.5153e-06	3.36104e-05
sky	120.768	1.52071	0.178901	8.5003	1.89096e-17	2.9845e-16
slou	5.90821	3.07116	0.846262	3.62909	0.000284421	0.00096752
snRNA:7SK	133.526	1.50412	0.382642	3.93089	8.4633e-05	0.000319224
snRNA:LU	12.7005	2.65605	0.726395	3.65649	0.000255693	0.000877035
snRNA:U11	72.5167	1.96803	0.262117	7.50824	5.99294e-14	6.93175e-13
snRNA:U1:82Eb	115.784	2.64344	0.260081	10.1639	2.87234e-24	6.88805e-23
snRNA:U1:95Cc	10.6091	3.53288	0.903781	3.909	9.26777e-05	0.000346863
snRNA:U2:34ABa	396.71	2.2483	0.175433	12.8157	1.33846e-37	6.36453e-36
snRNA:U4:39B	43.8882	2.05872	0.392527	5.24479	1.56464e-07	9.02057e-07
snRNA:U4atac	7.0493	1.69744	0.664802	2.5533	0.0106706	0.0254244
snRNA:U5:23D	4.72003	2.56636	0.971963	2.64039	0.00828108	0.0203408
snRNA:U5:63BC	142.99	1.86488	0.320399	5.82051	5.86677e-09	3.97319e-08
snk	4.89904	4.72497	1.26569	3.73311	0.000189128	0.000667438
snmRNA:254	1.14157	-3.71332	1.51376	-2.45305	0.014165	0.0325447
snoRNA:185	2.43187	4.02415	1.42582	2.82235	0.00476733	0.0124434
snoRNA:CG31191-a	10.6124	3.44634	0.91199	3.77892	0.000157508	0.000563715
snoRNA:Me18S-U1356a	3.15904	-2.84621	1.21803	-2.33672	0.0194536	0.043111
snoRNA:Me28S-A2113	5.43107	-1.65123	0.624071	-2.6459	0.00814748	0.0200435
snoRNA:Me28S-A2634a	0.958512	-4.19002	1.57834	-2.65469	0.00793802	0.0195845
snoRNA:Me28S-A2634b	1.18359	-4.78198	1.73052	-2.76331	0.00572176	0.0146696
snoRNA:Me28S-G2017	3.13789	-3.18245	1.21893	-2.61085	0.00903168	0.0219518
snoRNA:Me28S-G3113b	1.13468	-3.67888	1.5748	-2.33609	0.0194866	0.0431755
snoRNA:Or-CD1	2.29081	3.35728	1.4053	2.38902	0.0168934	0.0381207
snoRNA:Or-CD2	3.41309	-2.55258	0.992212	-2.57261	0.0100934	0.0241837
snoRNA:Or-CD8	2.8043	-2.33359	0.917411	-2.54366	0.0109697	0.0259873
snoRNA:Or-aca1	3.92213	-2.82004	0.892715	-3.15895	0.00158341	0.00461945
snoRNA:Or-aca4	4.52318	2.80217	1.17914	2.37645	0.0174801	0.0392614
snoRNA:Pi4KIIalpha-a	24.6269	3.47451	0.659744	5.26644	1.39091e-07	8.0524e-07
snoRNA:Psi18S-1275	1.83733	-4.00032	1.36945	-2.92113	0.00348769	0.00941246
snoRNA:Psi18S-1377d	2.7348	-4.33333	1.37457	-3.1525	0.00161877	0.00470656
snoRNA:Psi18S-176	6.5144	1.79326	0.735221	2.43908	0.0147248	0.0337348
snoRNA:Psi28S-1175b	1.88187	-4.46453	1.51142	-2.95386	0.00313827	0.0085566
snoRNA:Psi28S-1175c	2.15217	-4.45882	1.38304	-3.22393	0.00126444	0.00377197
snoRNA:Psi28S-1192c	1.88952	-3.01625	1.28441	-2.34835	0.0188568	0.0419807
snoRNA:Psi28S-2179	6.24398	-3.60368	0.756035	-4.76655	1.87404e-06	9.18203e-06
snoRNA:Psi28S-2442a	2.20401	-2.18184	0.958873	-2.27542	0.0228805	0.0499003
snoRNA:Psi28S-2626	2.00273	-3.49353	1.41325	-2.47199	0.0134364	0.0311018
snoRNA:Psi28S-2648	2.77223	-2.6906	1.0437	-2.57795	0.00993884	0.0238597
snoRNA:Psi28S-2996	10.4159	-1.98515	0.506393	-3.92018	8.84821e-05	0.000332166
snoRNA:Psi28S-3186	2.84059	-4.43494	1.32873	-3.33772	0.000844693	0.0026202
snoRNA:Psi28S-3571	2.58193	-4.87163	1.33572	-3.64719	0.000265127	0.000906598
snoRNA:gcl-a	7.16804	4.03728	1.09859	3.67496	0.00023789	0.000821796
snoRNA:lola-d	2.8055	2.80036	1.22075	2.29397	0.021792	0.0477134
so	10.0749	4.64932	1.07074	4.34216	1.41086e-05	6.06127e-05
soti	3.06702	3.68689	1.34506	2.74106	0.00612416	0.0155848
spdo	179.726	3.40857	0.195211	17.4609	2.8436e-68	3.95509e-66
spin	3636.4	2.00922	0.0863414	23.2706	8.79866e-120	3.26342e-117
stv	1835.03	3.17559	0.13328	23.8264	1.77792e-125	7.91316e-123
sut3	16.3399	2.09547	0.430217	4.87073	1.11184e-06	5.66459e-06
swi2	8.5126	2.29726	0.773637	2.96943	0.00298349	0.00817467
tadr	14.0637	4.7649	1.07125	4.44797	8.66872e-06	3.84443e-05
thw	3.71552	4.0463	1.3153	3.07633	0.00209563	0.00592281
tld	3.20715	2.89197	1.19588	2.41828	0.015594	0.0355416
tobi	16.6794	2.9299	0.585979	5	5.7329e-07	3.06978e-06
tor	7.69648	1.6182	0.637076	2.54004	0.0110841	0.0262187
trn	3.26248	4.83967	1.31082	3.69209	0.000222422	0.00077292
tsl	10.4975	3.40205	0.808755	4.20653	2.59326e-05	0.00010699
tw	8.24648	3.12121	0.826537	3.77625	0.00015921	0.000569258
twit	12.3738	1.77842	0.53748	3.30882	0.000936914	0.00288702
upd2	531.038	1.90533	0.0821831	23.184	6.60468e-119	2.37065e-116
vg	15.8683	2.47909	0.500556	4.95267	7.3203e-07	3.84212e-06
wbl	10.51	3.53957	0.747763	4.73355	2.20629e-06	1.06984e-05
zld	3.65353	-2.01667	0.864309	-2.33327	0.0196338	0.0434758

### Sheet: Rin Recovery
# Effect of recovery on Rin RNAi cells
id	baseMean	log2FoldChange	lfcSE	stat	pvalue	padj
5-HT2A	6.03593	1.87349	0.719087	2.60537	0.00917746	0.0189951
AOX2	47.7274	3.61053	0.383896	9.40498	5.20403e-21	5.73319e-20
AQP	11.9174	3.91166	0.788604	4.96023	7.04111e-07	2.57042e-06
Abd-B	4.33393	5.5065	1.29046	4.26709	1.98039e-05	6.05879e-05
Acbp2	3.28925	2.82852	1.06209	2.66315	0.0077412	0.0162368
Acox57D-d	53.6817	1.50026	0.244198	6.14361	8.06667e-10	3.91102e-09
Act57B	3.99062	1.76186	0.770748	2.28591	0.0222595	0.0422161
Ag5r	24.2801	2.90595	0.465432	6.24356	4.27715e-10	2.138e-09
Ag5r2	1.36285	3.93363	1.49223	2.63608	0.00838695	0.0174951
Ance-2	29.9659	2.81036	0.426981	6.58193	4.64384e-11	2.51201e-10
Ance-5	4.98881	2.56756	0.826665	3.10593	0.00189684	0.00443965
Ank2	7.41515	1.51796	0.614066	2.47197	0.013437	0.0268215
AsnS	1965.7	1.86698	0.0658643	28.3459	9.41005e-177	4.98598e-174
AstA-R1	3.56731	5.00232	1.36426	3.66668	0.000245718	0.000655818
AttD	4.00741	2.55348	0.917896	2.78189	0.00540435	0.0116539
Awh	7.60256	1.75514	0.669668	2.62092	0.0087694	0.0182081
BBS9	3.86635	-2.00947	0.809851	-2.48129	0.0130909	0.0262219
Best2	4.65988	3.90586	1.20336	3.24579	0.00117125	0.00283686
Blimp-1	27.1586	-1.78338	0.317441	-5.618	1.93178e-08	8.23246e-08
Blm	323.497	-1.82918	0.130064	-14.0637	6.3479e-45	2.32346e-43
Btnd	14.1044	2.53587	0.51417	4.93197	8.14048e-07	2.95046e-06
BubR1	795.254	-1.7149	0.105563	-16.2453	2.41167e-59	1.55114e-57
Buffy	7.26957	2.38342	0.713393	3.34096	0.000834904	0.0020718
C1GalTA	575.536	-1.52106	0.0804192	-18.9142	8.71383e-80	9.89376e-78
CAH1	11.5811	-2.04352	0.5015	-4.07482	4.60506e-05	0.000134384
CAHbeta	66.2641	1.61369	0.21771	7.4121	1.24311e-13	8.45483e-13
CBP	356.584	1.65686	0.150768	10.9894	4.29565e-28	7.23112e-27
CCHa2	6.09594	5.64845	1.25068	4.5163	6.29284e-06	2.05098e-05
CG10005	34.0626	3.78081	0.461972	8.18406	2.74434e-16	2.27205e-15
CG10051	17.8996	1.83817	0.432287	4.25221	2.11672e-05	6.45103e-05
CG10073	7.94969	3.87476	1.10818	3.49652	0.000471375	0.00120876
CG10081	2.25923	4.59172	1.37124	3.3486	0.000812207	0.00201818
CG10163	13.7039	2.2936	0.464678	4.9359	7.97836e-07	2.89547e-06
CG10182	44.3766	4.50109	0.494741	9.09786	9.21304e-20	9.45696e-19
CG10184	427.338	1.78521	0.102727	17.3782	1.20705e-67	9.66249e-66
CG10357	4.25814	5.24417	1.31719	3.98135	6.85263e-05	0.000195361
CG10359	42.0306	1.58953	0.240911	6.59801	4.16717e-11	2.26186e-10
CG10383	927.376	2.19311	0.107644	20.3737	2.86212e-92	4.36257e-90
CG10431	19.1965	-1.6519	0.377692	-4.37368	1.22172e-05	3.85539e-05
CG10445	251.066	-1.64705	0.108865	-15.1293	1.03816e-51	4.91558e-50
CG10513	1.23606	4.11051	1.49901	2.74214	0.00610394	0.0130487
CG10514	7.27714	2.10452	0.650597	3.23475	0.00121747	0.00294113
CG10527	1827.88	1.65989	0.0757633	21.9088	2.13933e-106	4.49137e-104
CG10553	7.68858	4.17838	0.944686	4.42304	9.73211e-06	3.10462e-05
CG10559	6.54097	2.20447	0.663648	3.32174	0.000894577	0.00220807
CG10560	10.046	5.9162	1.22643	4.82391	1.40768e-06	4.97404e-06
CG10562	11.2233	4.07075	0.901536	4.51535	6.32117e-06	2.05901e-05
CG10587	0.846845	3.65855	1.65019	2.21706	0.0266192	0.0495139
CG10650	5.66526	3.89028	1.1164	3.48466	0.000492769	0.0012596
CG10814	37.3734	1.70771	0.283184	6.03039	1.63569e-09	7.73822e-09
CG10864	16.664	-1.66966	0.379607	-4.39839	1.09056e-05	3.45816e-05
CG11034	39.0484	3.8032	0.440385	8.63608	5.81754e-18	5.39881e-17
CG11037	0.849525	3.91424	1.71148	2.28705	0.0221927	0.0421037
CG11073	5.42617	2.65927	0.922993	2.88114	0.00396239	0.00876881
CG11294	9.90944	-1.50006	0.500344	-2.99805	0.00271713	0.00618297
CG11399	580.279	-1.5184	0.112597	-13.4852	1.91163e-41	6.07733e-40
CG11600	7.22949	2.05401	0.58116	3.53434	0.000408802	0.00105763
CG11619	22.0573	1.77993	0.38025	4.68094	2.85558e-06	9.68924e-06
CG11674	1.07343	3.67803	1.53122	2.40203	0.0163044	0.0319142
CG11700	333.903	2.5884	0.130341	19.8588	9.25826e-88	1.21196e-85
CG11786	11.3013	2.28429	0.567029	4.02853	5.61267e-05	0.000161901
CG11825	507.295	-1.95421	0.109079	-17.9155	8.92788e-72	8.49064e-70
CG11951	14.772	1.96226	0.428486	4.57952	4.66043e-06	1.5406e-05
CG12009	7.37097	6.11717	1.25686	4.86704	1.13282e-06	4.04392e-06
CG12017	3.36309	3.80478	1.36555	2.78627	0.00533187	0.0115155
CG12020	15.1625	2.20738	0.451253	4.89167	9.99856e-07	3.58884e-06
CG12071	23.485	1.54864	0.360037	4.30135	1.69763e-05	5.24418e-05
CG12224	1429.38	2.60899	0.0741078	35.2054	1.65493e-271	1.53454e-268
CG12239	3.52335	4.23699	1.30384	3.24962	0.0011556	0.0028014
CG12310	3.20832	2.31091	0.919196	2.51405	0.0119352	0.0241154
CG12374	21.0854	5.35497	0.864532	6.19407	5.86292e-10	2.88021e-09
CG12688	8.73897	2.60632	0.698873	3.72933	0.000191993	0.000517766
CG12708	7.69789	2.98703	0.838426	3.56266	0.000367118	0.000958901
CG12723	72.8911	2.7914	0.252727	11.0451	2.3144e-28	3.95581e-27
CG12795	219.419	1.58607	0.119481	13.2747	3.24479e-40	9.94622e-39
CG12860	1.45253	3.66489	1.52367	2.4053	0.0161593	0.0316678
CG12869	11.4361	2.26726	0.569847	3.97871	6.92905e-05	0.000197489
CG12896	24.433	-1.51786	0.351064	-4.32358	1.53516e-05	4.77276e-05
CG12951	3.44379	2.93953	1.00313	2.93035	0.00338579	0.00758295
CG12964	1.68644	3.43998	1.4878	2.31213	0.0207707	0.0396969
CG13088	49.1998	-1.81501	0.222265	-8.16599	3.18811e-16	2.62576e-15
CG13137	1.08654	-3.41406	1.54152	-2.21473	0.0267783	0.0497682
CG13185	1511.15	-2.00065	0.280316	-7.13715	9.52856e-13	6.04127e-12
CG13196	11.9718	1.55025	0.479401	3.23371	0.00122192	0.00295058
CG13203	4.73191	1.7885	0.805663	2.21991	0.0264247	0.0492097
CG13243	13.4739	-1.71379	0.448931	-3.81748	0.000134823	0.000370413
CG13252	324.663	2.82464	0.122422	23.0729	8.67111e-118	2.29723e-115
CG13315	11.7158	1.56125	0.468404	3.33312	0.000858772	0.00212582
CG13326	10.2148	2.58026	0.659789	3.91073	9.20178e-05	0.00025771
CG13337	9.55661	4.62143	1.08307	4.26697	1.98144e-05	6.06032e-05
CG13359	7.86665	2.69297	0.766822	3.51186	0.000444987	0.0011443
CG13360	5.75497	1.8983	0.740335	2.56411	0.0103441	0.0211774
CG13405	3.3615	-2.41582	1.08251	-2.23169	0.0256357	0.0478846
CG13454	1.48494	2.9806	1.30802	2.27871	0.0226843	0.0429631
CG13457	4.37396	3.76394	1.1523	3.26645	0.00108906	0.00265564
CG13578	3.92965	4.05327	1.30005	3.11778	0.00182221	0.00427667
CG13670	4.08894	2.37331	0.829775	2.86018	0.00423399	0.00930691
CG13728	5.38414	5.95168	1.28198	4.64259	3.44076e-06	1.15526e-05
CG13731	4.63517	4.37991	1.30996	3.34354	0.00082717	0.00205445
CG13742	58.6574	-1.70017	0.21902	-7.76259	8.32135e-15	6.12379e-14
CG13796	19.893	1.6781	0.397748	4.21899	2.45394e-05	7.4158e-05
CG13842	1.56315	3.45385	1.42681	2.42067	0.0154918	0.0304984
CG13857	1.0793	4.27701	1.53226	2.79131	0.00524955	0.0113553
CG13869	1.23929	3.64577	1.54922	2.35329	0.0186079	0.0359212
CG13875	4.63251	1.83479	0.791431	2.31832	0.0204317	0.0390961
CG13893	2790.5	1.60211	0.0726773	22.0442	1.0866e-107	2.37071e-105
CG13894	7.45444	2.74362	0.719469	3.8134	0.000137067	0.000376394
CG13992	21.0585	4.44064	0.644764	6.88723	5.68903e-12	3.36712e-11
CG14186	5.50887	5.70401	1.28963	4.42297	9.73525e-06	3.10473e-05
CG14309	19.5668	6.64048	1.20401	5.51529	3.48213e-08	1.44627e-07
CG14312	0.952414	3.88916	1.54845	2.51164	0.0120171	0.0242412
CG14339	5.58409	2.49569	0.893111	2.79438	0.00519988	0.011261
CG1441	20.2246	2.92076	0.459734	6.35316	2.10938e-10	1.08162e-09
CG14565	17.3333	2.94902	0.532446	5.53863	3.04847e-08	1.27328e-07
CG14566	5.73292	3.29752	1.15461	2.85597	0.0042905	0.00941067
CG14567	47.1392	1.55031	0.24883	6.23039	4.65273e-10	2.31515e-09
CG14668	15.9345	-1.54002	0.424587	-3.62709	0.000286635	0.000758475
CG1468	10.2106	1.76642	0.538511	3.28019	0.00103737	0.00253578
CG14830	7.30261	1.88366	0.664201	2.83599	0.00456844	0.00998097
CG14877	3.70076	5.1887	1.32856	3.9055	9.40323e-05	0.000263021
CG14960	16.3301	4.26321	0.778639	5.47521	4.3699e-08	1.7949e-07
CG14961	1132.21	2.98913	0.11931	25.0535	1.59756e-138	5.55501e-136
CG15005	3.88192	5.39258	1.35075	3.99229	6.54379e-05	0.000186939
CG15096	3.10152	5.03079	1.34267	3.74686	0.00017906	0.00048418
CG15097	351.123	2.38236	0.117972	20.1943	1.09813e-90	1.58687e-88
CG15170	3.77539	3.48357	1.15806	3.0081	0.00262882	0.00599404
CG15201	5.56235	1.52048	0.683481	2.22461	0.0261075	0.0486785
CG15213	3.76176	1.99148	0.8429	2.36266	0.0181445	0.0350998
CG15221	1.90697	4.42445	1.39947	3.16153	0.00156945	0.00372272
CG15239	2.67781	3.9444	1.41423	2.78908	0.00528588	0.0114294
CG15385	140.981	2.90739	0.205097	14.1757	1.29536e-45	4.90256e-44
CG15418	7.84729	3.73384	0.923749	4.04205	5.29861e-05	0.000153336
CG15423	9.41802	2.19813	0.566245	3.88194	0.000103627	0.000288914
CG15431	1.91043	4.03861	1.38608	2.9137	0.00357175	0.00797046
CG15480	1.40149	4.40026	1.51079	2.91255	0.00358487	0.00799696
CG15482	20.493	2.49642	0.417957	5.9729	2.33069e-09	1.08828e-08
CG15498	1.52245	3.70585	1.48924	2.48841	0.0128316	0.0257257
CG15515	5.01768	6.06352	1.2581	4.81959	1.43854e-06	5.07504e-06
CG15530	1.36969	-3.4088	1.49529	-2.27969	0.022626	0.04286
CG15531	21.206	1.7583	0.347029	5.06673	4.0471e-07	1.51064e-06
CG15545	4.29081	5.69889	1.28843	4.42313	9.72805e-06	3.10422e-05
CG15673	66.5666	1.88378	0.229277	8.21615	2.10142e-16	1.75676e-15
CG15706	277.54	-1.93841	0.104804	-18.4955	2.24588e-76	2.37999e-74
CG1571	2.71441	4.08087	1.42532	2.86313	0.00419482	0.00922629
CG15773	8.5896	3.97073	0.907976	4.37317	1.22458e-05	3.8633e-05
CG15822	31.8176	2.31569	0.348523	6.64431	3.04638e-11	1.66652e-10
CG15824	9.71258	6.60556	1.23882	5.33213	9.70687e-08	3.85057e-07
CG15923	7.52053	-2.02262	0.6796	-2.97619	0.00291856	0.0066073
CG1632	22.4354	5.33627	0.758899	7.0316	2.04179e-12	1.25381e-11
CG16723	30.8125	1.60064	0.300215	5.33166	9.73181e-08	3.85908e-07
CG16727	7.12098	6.17862	1.25141	4.93734	7.91953e-07	2.876e-06
CG1673	1532.83	1.72557	0.0784069	22.0079	2.4213e-107	5.18111e-105
CG16772	11.6302	3.42022	0.799988	4.27534	1.90846e-05	5.84514e-05
CG16782	1.36007	3.96231	1.5016	2.63873	0.0083217	0.0173823
CG16813	20.5845	5.45817	0.874063	6.2446	4.24886e-10	2.12673e-09
CG16815	7.43933	6.28278	1.23731	5.07777	3.81898e-07	1.42932e-06
CG16820	14.7982	5.456	1.06206	5.13721	2.78847e-07	1.05859e-06
CG16888	58.4135	1.5846	0.235572	6.72661	1.73664e-11	9.71524e-11
CG17075	41.4214	-1.64102	0.286247	-5.73288	9.87376e-09	4.33476e-08
CG17107	3.009	-2.22094	0.949977	-2.33789	0.0193928	0.0372683
CG17109	8.36397	5.29443	1.10559	4.78881	1.67777e-06	5.87616e-06
CG17110	1.48212	4.41995	1.45558	3.03656	0.00239291	0.00550349
CG17111	4.68287	2.75349	0.984296	2.79742	0.00515128	0.0111645
CG17234	3.33935	2.78335	1.24192	2.24117	0.0250152	0.046883
CG17290	32.879	5.41773	0.754956	7.17623	7.166e-13	4.58781e-12
CG17580	0.938043	3.94247	1.65387	2.38379	0.0171356	0.033386
CG17646	169.531	1.68306	0.159085	10.5796	3.7043e-26	5.54747e-25
CG17658	10.106	-1.75807	0.540792	-3.25092	0.00115032	0.00278981
CG17732	17.5306	3.79595	0.702568	5.40295	6.55519e-08	2.63701e-07
CG17739	9.51736	1.64082	0.59069	2.7778	0.0054729	0.0117858
CG17751	3.22946	4.32722	1.31507	3.29048	0.00100015	0.00244695
CG17752	9.33092	2.0068	0.550524	3.64525	0.000267137	0.000710597
CG17834	763.995	2.42309	0.0921542	26.2938	2.25584e-152	9.29657e-150
CG17930	31.0916	-1.52483	0.278067	-5.48366	4.16611e-08	1.71309e-07
CG18171	11.9777	-2.23341	0.550097	-4.06002	4.90675e-05	0.000142776
CG18265	3.17753	2.42956	0.968352	2.50896	0.0121087	0.024408
CG18327	6.79494	1.66044	0.635866	2.61131	0.00901957	0.0186891
CG18368	7.24425	3.98567	1.11309	3.58071	0.000342658	0.000897331
CG18558	30.456	1.7378	0.316543	5.48992	4.02107e-08	1.65897e-07
CG18563	20.7574	2.76882	0.430671	6.4291	1.28365e-10	6.71832e-10
CG18568	9.33775	3.10233	0.63804	4.86228	1.16042e-06	4.13582e-06
CG18585	15.1362	7.51924	1.21035	6.21246	5.21626e-10	2.58191e-09
CG18598	1.4106	4.08897	1.53642	2.66137	0.00778245	0.016311
CG18808	58.2362	3.45882	0.340789	10.1494	3.33283e-24	4.39388e-23
CG2065	1252.14	1.94257	0.0697436	27.853	9.89414e-171	4.23431e-168
CG2150	1.31995	3.31478	1.4964	2.21517	0.0267481	0.0497204
CG2233	6.7651	2.16748	0.680184	3.18661	0.00143948	0.00343642
CG2556	14.0362	-2.05112	0.450537	-4.55261	5.29836e-06	1.73908e-05
CG2736	4.08478	5.19148	1.33932	3.87621	0.000106095	0.00029535
CG2765	3168.6	1.56376	0.0651467	24.0037	2.54287e-127	7.44592e-125
CG2901	3.36873	3.92629	1.32798	2.95659	0.00311066	0.00700655
CG2964	17.197	4.09806	0.700868	5.84712	5.00154e-09	2.26136e-08
CG2990	708.711	-1.85633	0.1035	-17.9356	6.21739e-72	5.96387e-70
CG30049	2.30195	-3.54975	1.37248	-2.58638	0.00969895	0.0199852
CG30076	1.71526	4.71588	1.42042	3.32006	0.000899975	0.00221893
CG30203	7.87205	5.25082	1.26645	4.1461	3.38185e-05	0.000100427
CG3032	22.5034	-1.62806	0.331154	-4.91633	8.8182e-07	3.18537e-06
CG30323	14.7258	-1.92022	0.418912	-4.58384	4.5652e-06	1.51121e-05
CG30427	6.03387	2.55461	0.860077	2.97022	0.0029759	0.00672341
CG31029	56.3375	1.84551	0.252493	7.30915	2.68838e-13	1.77952e-12
CG31036	10.2188	3.22253	0.677365	4.75745	1.96056e-06	6.80661e-06
CG31087	5.59557	5.132	1.25247	4.09751	4.17611e-05	0.000122444
CG31097	3.40544	5.38984	1.35158	3.9878	6.66875e-05	0.000190313
CG31099	2.10493	2.97964	1.26637	2.3529	0.0186275	0.0359467
CG31102	5.39734	5.41435	1.26506	4.27992	1.8696e-05	5.73875e-05
CG31125	59.0204	-2.46674	0.231254	-10.6668	1.45523e-26	2.2552e-25
CG31176	31.5597	3.30385	0.423856	7.79475	6.45336e-15	4.79349e-14
CG31183	5.7371	2.87609	0.778567	3.69408	0.000220688	0.000591567
CG31259	4.52187	-2.60679	0.864543	-3.01522	0.00256792	0.00586478
CG31287	5.77491	2.05414	0.676536	3.03626	0.00239532	0.0055079
CG31288	4.60222	2.0663	0.694491	2.97527	0.00292734	0.00662212
CG31296	29.5817	2.22286	0.378227	5.87706	4.17622e-09	1.90524e-08
CG31313	8.94365	1.53657	0.531555	2.8907	0.00384379	0.00852499
CG31406	0.894318	3.6679	1.62099	2.26275	0.0236512	0.0445895
CG31445	6.74731	2.4698	0.649365	3.8034	0.000142724	0.00039106
CG31465	14.5636	1.75148	0.457275	3.83026	0.000128008	0.000352387
CG31551	7.86703	2.59027	0.631602	4.10111	4.11166e-05	0.000120684
CG31674	541.85	1.89908	0.123349	15.396	1.74052e-53	9.00778e-52
CG31676	31.0235	6.4398	1.03824	6.20258	5.55441e-10	2.73227e-09
CG31697	3.04461	-2.26575	0.970787	-2.33393	0.0195991	0.0376519
CG31778	1.90309	4.57699	1.48803	3.07587	0.00209886	0.00488374
CG32026	7.64208	1.77454	0.637446	2.78383	0.00537209	0.0115911
CG32036	7.38184	1.86233	0.601817	3.0945	0.00197142	0.00460163
CG3225	68.1235	-1.73852	0.204122	-8.51709	1.63617e-17	1.47774e-16
CG32313	20.1223	1.98844	0.375134	5.3006	1.15422e-07	4.53977e-07
CG32373	2.30133	3.5978	1.37557	2.6155	0.0089096	0.0184751
CG32436	51.5384	-1.72006	0.257576	-6.67787	2.42439e-11	1.33545e-10
CG32454	50.9114	1.75737	0.286813	6.12724	8.94162e-10	4.32204e-09
CG32459	4.632	2.91407	0.968636	3.00842	0.00262606	0.00598897
CG32512	1166.64	1.64649	0.102401	16.0788	3.59296e-58	2.22105e-56
CG32645	4.4219	2.02766	0.831147	2.43959	0.0147039	0.0290656
CG32683	2.53324	3.88425	1.44851	2.68155	0.00732826	0.0154393
CG32695	12.8146	1.55265	0.476392	3.25919	0.00111731	0.00271448
CG32755	3.09475	4.20186	1.32032	3.18245	0.00146034	0.0034824
CG32816	7.63973	1.65303	0.591885	2.79283	0.00522496	0.0113087
CG32944	27.9223	1.68859	0.320888	5.26225	1.42305e-07	5.55395e-07
CG33099	8.4524	2.73788	0.749752	3.65172	0.000260491	0.000693416
CG33155	4.53547	2.39154	0.814097	2.93766	0.00330698	0.00741871
CG33172	64.6155	-1.62895	0.194577	-8.37174	5.67753e-17	4.9665e-16
CG3323	25.9824	-2.79687	0.379265	-7.37445	1.65019e-13	1.11283e-12
CG33285	1.99915	3.43233	1.45985	2.35115	0.0187155	0.0361039
CG33286	1.67212	4.57027	1.42071	3.2169	0.00129585	0.00311828
CG33287	1.69565	3.87117	1.52264	2.54241	0.0110092	0.0224111
CG33337	23.5357	3.89928	0.570451	6.83544	8.17554e-12	4.75035e-11
CG33462	6.46843	1.64456	0.63771	2.57885	0.00991311	0.0203662
CG33474	12.9715	-1.70924	0.446013	-3.83227	0.000126964	0.000349859
CG3349	1.77616	4.12956	1.42647	2.89495	0.00379218	0.0084206
CG33919	7.65235	2.07543	0.656768	3.16006	0.00157735	0.00374065
CG33985	3.24869	3.62551	1.34586	2.69383	0.00706358	0.0149366
CG34120	2.60688	5.24009	1.42495	3.67738	0.000235637	0.000629668
CG34141	15.6286	2.15894	0.471486	4.57902	4.67163e-06	1.54384e-05
CG34184	6.47175	2.34781	0.933734	2.51443	0.0119224	0.0240981
CG34201	1.68236	3.29757	1.42723	2.31047	0.0208621	0.0398512
CG34216	3.72665	3.69905	1.14834	3.22121	0.00127652	0.00307509
CG34234	20.9249	1.51052	0.389345	3.87964	0.000104611	0.000291367
CG34265	5.97288	1.81689	0.768985	2.36271	0.018142	0.0350998
CG34283	9.21036	4.10128	0.913247	4.49088	7.09292e-06	2.29828e-05
CG34330	3661.91	2.80557	0.132923	21.1067	6.8996e-99	1.16321e-96
CG34345	6.61972	4.05437	1.0961	3.6989	0.000216533	0.000580708
CG34370	26.5653	2.58142	0.394599	6.54188	6.07499e-11	3.25923e-10
CG34382	6.11527	2.30216	0.685351	3.35909	0.000781983	0.00194961
CG34396	53.9283	3.27996	0.307953	10.6509	1.7275e-26	2.644e-25
CG34442	6.32966	2.16469	0.66344	3.26283	0.00110308	0.00268627
CG3597	7.91859	6.51096	1.26553	5.14486	2.67714e-07	1.01772e-06
CG3640	4.6177	4.40977	1.30096	3.38964	0.000699854	0.00175389
CG3982	18.5271	1.88787	0.400583	4.71281	2.4432e-06	8.36476e-06
CG3999	1.22575	-3.41083	1.49227	-2.28566	0.0222741	0.0422366
CG4115	3.30672	2.07163	0.883789	2.34403	0.0190766	0.0367177
CG42232	3146.84	-2.14481	0.198306	-10.8157	2.90214e-27	4.69362e-26
CG42240	551.288	1.78025	0.127629	13.9486	3.2065e-44	1.12907e-42
CG42255	39.7543	-1.53532	0.307702	-4.98964	6.04907e-07	2.22359e-06
CG42269	4.82012	-1.84442	0.75459	-2.44427	0.0145145	0.0287219
CG42296	6.3009	3.48188	0.955903	3.6425	0.000270003	0.000717709
CG42337	1.54968	4.33327	1.49977	2.8893	0.00386106	0.00855989
CG4238	115.131	-2.353	0.16707	-14.0839	4.7687e-45	1.757e-43
CG42404	30.8789	1.6239	0.306702	5.29473	1.19191e-07	4.68471e-07
CG42524	70.2637	1.51501	0.210524	7.19637	6.18362e-13	3.97948e-12
CG42540	8.99111	1.79004	0.592109	3.02315	0.00250155	0.00572967
CG42592	4.82827	3.72178	1.197	3.10926	0.00187556	0.00439263
CG4267	108.018	2.22226	0.193012	11.5136	1.12695e-30	2.15828e-29
CG42700	9.09212	3.702	0.929478	3.98288	6.8085e-05	0.000194202
CG42716	1.73649	4.10459	1.49215	2.75079	0.00594524	0.0127266
CG42728	4.12475	4.29303	1.2993	3.30412	0.000952739	0.00234072
CG42747	3.68988	3.33401	1.38457	2.40797	0.0160415	0.0314692
CG42795	4.51746	3.89123	1.15655	3.36451	0.00076679	0.0019156
CG42816	20.7918	2.89685	0.512338	5.65418	1.56593e-08	6.73523e-08
CG43085	14.5076	1.50219	0.397119	3.78271	0.000155128	0.000423584
CG43102	12.3019	-2.08206	0.513623	-4.05367	5.04204e-05	0.000146368
CG43103	5.96856	1.68874	0.714787	2.36258	0.018148	0.0351005
CG43168	4.19322	4.38433	1.32048	3.32025	0.000899382	0.00221796
CG43184	3.57096	3.17437	1.35774	2.33797	0.0193886	0.0372667
CG43333	3.35467	4.01759	1.34536	2.98626	0.00282416	0.00641315
CG43646	18.1579	2.41086	0.451172	5.34355	9.11426e-08	3.62453e-07
CG43647	22.9804	3.07219	0.448712	6.84668	7.55812e-12	4.40079e-11
CG43675	2.43396	-2.89727	1.20198	-2.41041	0.0159346	0.0312982
CG43691	1.21087	3.66514	1.51958	2.41194	0.015868	0.0311839
CG43707	2.05985	4.08932	1.42526	2.86917	0.00411551	0.00907875
CG43774	9.10426	1.7866	0.547955	3.26048	0.00111224	0.00270512
CG43795	8.91053	1.52185	0.515404	2.95274	0.00314966	0.00708865
CG43902	2.17024	2.46393	1.07276	2.2968	0.0216301	0.0411626
CG44245	74.3633	1.6326	0.206208	7.91723	2.42869e-15	1.86501e-14
CG44296	12.3312	2.04813	0.474881	4.31293	1.61106e-05	4.98922e-05
CG44314	1.6044	3.65674	1.54304	2.36982	0.0177966	0.0345168
CG44385	1.97597	-3.10003	1.29022	-2.40272	0.0162737	0.0318629
CG4459	8.00625	2.75904	0.847285	3.25633	0.00112863	0.00273958
CG4461	14.0997	3.09602	0.57774	5.35885	8.37547e-08	3.34028e-07
CG4465	2.87654	4.9064	1.37681	3.5636	0.000365801	0.000955687
CG4476	75.9888	2.09421	0.238831	8.76859	1.80917e-18	1.73092e-17
CG45073	4.51282	2.16523	0.825005	2.62451	0.00867736	0.0180338
CG4576	3.32558	4.18026	1.33814	3.12394	0.00178446	0.00419694
CG46387	13.9885	-1.84581	0.468281	-3.94167	8.09175e-05	0.000228927
CG4678	1.43132	4.09609	1.47088	2.78478	0.0053564	0.011564
CG4734	6.72738	5.87692	1.27616	4.60514	4.12181e-06	1.36946e-05
CG4744	2.45807	3.23867	1.28881	2.51292	0.0119735	0.0241751
CG4757	13.9945	4.14367	0.713758	5.80543	6.42007e-09	2.87585e-08
CG4797	40.3272	2.00686	0.296841	6.76073	1.37302e-11	7.75118e-11
CG4842	7.32192	-2.79718	0.673015	-4.15619	3.23601e-05	9.64045e-05
CG4998	8.1799	2.23177	0.645901	3.45528	0.000549727	0.00139845
CG5038	83.3519	-1.62416	0.1721	-9.43731	3.82461e-21	4.24292e-20
CG5070	1.21668	3.66956	1.57262	2.3334	0.019627	0.0376989
CG5071	30.9813	5.28957	0.68925	7.67438	1.66222e-14	1.19867e-13
CG5171	14.5767	3.33514	0.540895	6.16597	7.00514e-10	3.41719e-09
CG5177	2.14111	3.72664	1.38771	2.68546	0.00724297	0.0152753
CG5246	4.15688	3.52716	0.995591	3.54278	0.000395935	0.00102766
CG5342	30.1928	3.29794	0.415816	7.93126	2.16938e-15	1.67514e-14
CG5376	15.9537	1.68772	0.415894	4.05804	4.94856e-05	0.000143842
CG5404	11.094	3.60796	0.733391	4.91956	8.67381e-07	3.13661e-06
CG5561	2.69148	3.32811	1.36918	2.43073	0.0150686	0.0297127
CG5565	4.5426	1.90326	0.736821	2.58307	0.00979266	0.0201485
CG5707	275.569	1.90854	0.125479	15.21	3.03714e-52	1.46932e-50
CG5756	2.38318	4.04543	1.37244	2.94763	0.0032022	0.00719671
CG5835	293.657	1.65753	0.117562	14.0992	3.84188e-45	1.42972e-43
CG5892	12.1058	2.06216	0.520761	3.95989	7.49829e-05	0.00021284
CG5910	10.2104	1.50256	0.506634	2.96577	0.00301926	0.00681584
CG5945	1.05104	4.41963	1.52419	2.89966	0.00373568	0.00830841
CG5964	47.2398	-1.92165	0.230313	-8.34364	7.20388e-17	6.24767e-16
CG5966	4.3733	2.45906	0.992507	2.47762	0.0132261	0.0264547
CG6026	6.08598	3.01561	0.990223	3.04538	0.00232386	0.00535686
CG6048	3.37944	4.67036	1.34095	3.48288	0.000496043	0.00126681
CG6118	10.236	3.42285	0.808286	4.2347	2.28853e-05	6.94611e-05
CG6142	141.189	4.35656	0.275837	15.794	3.42272e-56	1.9733e-54
CG6191	17.7794	-1.56183	0.383989	-4.06737	4.7546e-05	0.00013853
CG6204	183.517	-1.55211	0.132122	-11.7475	7.2697e-32	1.48695e-30
CG6280	3.59973	3.80473	1.16611	3.26277	0.00110329	0.00268627
CG6294	2.82624	-4.10922	1.34644	-3.05192	0.0022738	0.00525671
CG6330	1885.66	1.824	0.0820518	22.2298	1.7676e-109	4.0139e-107
CG6345	45.3607	-1.61387	0.23255	-6.93989	3.92402e-12	2.34619e-11
CG6424	6.37943	1.87527	0.653826	2.86815	0.00412886	0.00910279
CG6426	15.2694	3.22295	0.59038	5.45911	4.78523e-08	1.95683e-07
CG6659	426.181	-1.65948	0.0941187	-17.6318	1.40487e-69	1.22125e-67
CG6733	1.26294	3.69511	1.57025	2.35319	0.0186129	0.0359247
CG6738	0.873418	4.0934	1.77204	2.31	0.0208883	0.0398943
CG6770	3688.59	3.13464	0.0766679	40.8859	0	0
CG6785	248.571	4.88856	0.347662	14.0613	6.57091e-45	2.3972e-43
CG6901	8.03557	-1.94973	0.605192	-3.22167	0.00127448	0.00307084
CG6908	26.629	-1.99303	0.312648	-6.37466	1.83369e-10	9.48116e-10
CG6972	8.3865	3.89867	0.800744	4.86882	1.12269e-06	4.01292e-06
CG6974	2.13394	3.69214	1.43584	2.57142	0.0101283	0.0207738
CG7025	10.0096	5.06544	1.07033	4.73258	2.2168e-06	7.62483e-06
CG7079	3.84547	4.20419	1.30593	3.21931	0.00128499	0.00309414
CG7120	143.011	-1.65303	0.156239	-10.5801	3.68388e-26	5.52434e-25
CG7130	354.157	2.01972	0.115032	17.5579	5.1711e-69	4.29394e-67
CG7333	2.55836	3.90717	1.40568	2.77955	0.00544339	0.0117263
CG7342	4.53288	3.51436	1.15143	3.05218	0.00227189	0.00525338
CG7365	3.11691	2.79143	1.22221	2.28393	0.0223759	0.0424078
CG7367	3.71195	2.42186	0.918483	2.6368	0.00836912	0.0174617
CG7386	30.0778	-1.7188	0.282289	-6.0888	1.13762e-09	5.45144e-09
CG7509	121.277	3.21149	0.225075	14.2685	3.43848e-46	1.34246e-44
CG7542	1.93768	3.29711	1.43795	2.29293	0.0218522	0.0415427
CG7560	8.818	1.96556	0.573573	3.42686	0.000610599	0.00154202
CG7634	39.0343	1.75164	0.309731	5.65536	1.55523e-08	6.6944e-08
CG7714	8.75777	5.01778	1.24158	4.04144	5.31241e-05	0.000153655
CG7715	7.01336	3.6685	0.927972	3.95325	7.70982e-05	0.000218733
CG7763	2.19561	-3.22458	1.39714	-2.30799	0.0209997	0.0400795
CG7829	14.5662	5.17279	1.07835	4.79697	1.61083e-06	5.65418e-06
CG7886	4.69498	2.10774	0.778697	2.70675	0.00679454	0.014428
CG7888	10.5787	2.11525	0.561986	3.76388	0.000167296	0.000454245
CG7912	2.65239	3.18312	1.26059	2.5251	0.0115665	0.0234512
CG7966	68.0702	2.94947	0.268295	10.9934	4.112e-28	6.94298e-27
CG8170	5.23041	3.05522	0.980659	3.11547	0.00183651	0.0043066
CG8236	2.89302	2.4694	1.02053	2.41972	0.0155323	0.030562
CG8248	6.67774	-1.59568	0.648643	-2.46002	0.013893	0.0276245
CG8519	5.45643	2.98772	0.975069	3.06411	0.00218315	0.00506293
CG8539	22.7274	2.06616	0.41997	4.91977	8.66462e-07	3.1343e-06
CG8586	2.57035	2.47739	1.06565	2.32477	0.0200843	0.0384841
CG8620	262.196	1.86314	0.133962	13.908	5.66107e-44	1.96846e-42
CG8677	1452.87	-1.51422	0.133645	-11.3302	9.2999e-30	1.67443e-28
CG8708	2.80351	4.57923	1.37167	3.33842	0.000842565	0.00208802
CG8858	821.231	-1.64678	0.103124	-15.9689	2.10372e-57	1.25177e-55
CG8870	23.6305	2.17347	0.399237	5.44405	5.20823e-08	2.11813e-07
CG8907	21.0476	3.77343	0.600609	6.28267	3.32807e-10	1.68248e-09
CG8915	113.042	-1.63577	0.159497	-10.2558	1.11417e-24	1.51373e-23
CG8925	4.73595	4.64407	1.28488	3.6144	0.000301048	0.000794536
CG9008	150.603	2.49038	0.166209	14.9835	9.41856e-51	4.33059e-49
CG9168	19.1481	-1.93704	0.386981	-5.00553	5.57093e-07	2.05325e-06
CG9297	6.59033	3.53906	0.942591	3.7546	0.000173617	0.000470263
CG9336	4.20158	4.35844	1.36444	3.19431	0.00140163	0.00335614
CG9427	6.49446	1.84359	0.696767	2.64592	0.00814688	0.0170427
CG9447	44.5905	4.93704	0.572408	8.62504	6.40716e-18	5.93115e-17
CG9500	3.02698	4.69848	1.36617	3.43918	0.000583487	0.00147892
CG9521	611.331	2.31376	0.103846	22.2806	5.69889e-110	1.32107e-107
CG9624	2.43212	4.41555	1.43104	3.08556	0.00203172	0.00473543
CG9650	8.03255	1.59263	0.710352	2.24203	0.0249595	0.0468134
CG9664	15.6539	3.0044	0.539943	5.56429	2.63218e-08	1.10689e-07
CG9747	17.4118	6.98926	1.20749	5.78827	7.11145e-09	3.16897e-08
CG9815	35.9197	2.60173	0.344567	7.5507	4.32913e-14	3.03721e-13
CNT1	1.82418	4.10146	1.55516	2.63733	0.0083561	0.0174411
CNT2	2.95682	4.80149	1.32478	3.62437	0.000289669	0.000765775
CadN	6.26764	1.89999	0.720993	2.63524	0.00840785	0.0175326
CadN2	3.27262	2.93142	1.08409	2.70403	0.00685044	0.0145329
Cap-D2	542.943	-2.02291	0.0818181	-24.7245	5.82827e-135	1.85289e-132
CecA1	3.99383	1.98895	0.772506	2.57468	0.0100334	0.0205904
CenG1A	512.978	1.52673	0.10816	14.1155	3.04864e-45	1.14602e-43
CheA87a	3.21586	2.5127	1.0948	2.29512	0.0217262	0.0413313
Cht4	5.53433	3.36041	0.964703	3.48336	0.000495165	0.00126485
Cht7	8.32379	2.3943	0.632886	3.78314	0.00015486	0.00042306
Cht9	21.1547	3.42367	0.48163	7.10851	1.173e-12	7.37815e-12
Clk	6.95145	1.82966	0.650775	2.81151	0.00493093	0.0107161
Corp	52.5262	1.7004	0.242027	7.02564	2.13084e-12	1.30561e-11
Cp18	15.7799	2.30039	0.446105	5.15661	2.51456e-07	9.57873e-07
Cp7Fb	0.962416	4.30909	1.88248	2.28905	0.0220767	0.0419122
Cpr56F	1.81645	3.93326	1.48733	2.64451	0.00818091	0.0171075
Cpr64Aa	2.76321	4.54006	1.3175	3.44597	0.000569004	0.00144419
Cpr64Ab	1.30681	4.03577	1.69845	2.37615	0.0174945	0.0339842
CrzR	3.8659	3.42054	1.15385	2.96447	0.00303204	0.00684053
Culd	350.6	2.60801	0.121888	21.3969	1.42861e-101	2.5639e-99
Cyp28a5	15.9545	2.45278	0.499496	4.91052	9.08374e-07	3.27421e-06
Cyp28d2	37.9005	2.29903	0.3069	7.49112	6.82876e-14	4.71655e-13
Cyp310a1	274.684	-2.24258	0.122941	-18.2411	2.43402e-74	2.43994e-72
Cyp317a1	13.9685	2.8641	0.550556	5.2022	1.96942e-07	7.58262e-07
Cyp4d8	20.9528	2.42259	0.439125	5.51685	3.45125e-08	1.43398e-07
Cyp4e1	70.0372	3.94432	0.358424	11.0046	3.63085e-28	6.16801e-27
Cyp6a19	62.1127	2.74755	0.301239	9.12083	7.45503e-20	7.68075e-19
Cyp6a2	41.7968	-3.81387	0.392753	-9.71059	2.71769e-22	3.23074e-21
Cyp6a8	75.7609	-4.04356	0.294501	-13.7302	6.69528e-43	2.25753e-41
DIP-epsilon	12.6648	2.11906	0.562814	3.76512	0.00016647	0.000452336
DIP-iota	0.801061	3.69675	1.61126	2.29432	0.0217722	0.0414119
DNApol-alpha180	803.206	-1.80263	0.100966	-17.8538	2.70227e-71	2.50568e-69
DNApol-delta	304.541	-1.77494	0.130233	-13.6289	2.69488e-42	8.8979e-41
DNApol-epsilon255	1343.87	-2.0998	0.124952	-16.8049	2.24778e-63	1.61362e-61
Ddc	8.50185	1.71072	0.608825	2.80988	0.00495607	0.0107581
Dhc93AB	9.2485	2.66166	0.657309	4.04933	5.13649e-05	0.000148877
DnaJ-1	11805	3.18532	0.067774	46.9991	0	0
DopEcR	4.59388	2.15623	0.855155	2.52144	0.0116874	0.0236662
Dr	1.91361	4.27965	1.58406	2.7017	0.00689864	0.014624
Drep3	5.30489	3.35363	0.982978	3.4117	0.000645585	0.00162227
E(bx)	2327.92	-1.56325	0.19982	-7.82326	5.14708e-15	3.85667e-14
E(spl)m2-BFM	6.81732	1.78053	0.623893	2.8539	0.00431865	0.00947056
E(spl)m3-HLH	260.695	2.35793	0.125014	18.8613	2.37154e-79	2.66547e-77
E(spl)m6-BFM	99.4003	2.08224	0.194718	10.6936	1.0904e-26	1.70886e-25
E(spl)m7-HLH	33.7589	3.39456	0.405506	8.37117	5.70481e-17	4.98253e-16
E(spl)malpha-BFM	19.8562	2.05352	0.395106	5.19739	2.02108e-07	7.77345e-07
E(spl)mbeta-HLH	957.53	3.6865	0.108358	34.0216	1.06808e-253	7.92303e-251
ELOVL	4.43938	1.9061	0.846603	2.25146	0.0243562	0.0457867
EbpIII	5.22368	2.44012	0.699245	3.48965	0.000483653	0.00123744
Egfr	11.4073	5.07866	1.08009	4.70208	2.57523e-06	8.78976e-06
Elys	410.388	-2.37331	0.122336	-19.3999	7.73102e-84	9.55811e-82
Epg5	973.872	-1.58557	0.136289	-11.6339	2.77147e-31	5.52655e-30
Erk7	6.23341	1.94395	0.833625	2.33192	0.0197048	0.0378157
FASN2	309.531	4.14792	0.22645	18.3172	6.0365e-75	6.21927e-73
Faa	166.895	2.58208	0.15222	16.9628	1.54675e-64	1.1708e-62
Fancd2	282.432	-2.18528	0.125032	-17.4778	2.11607e-68	1.73129e-66
Fatp3	52.913	1.66834	0.234386	7.11792	1.09572e-12	6.91944e-12
Fer2LCH	99.0651	2.38362	0.190183	12.5333	4.90871e-36	1.21646e-34
Gadd45	1318.99	2.54517	0.0862918	29.4949	3.34229e-191	1.85948e-188
Galphaf	108.284	2.2055	0.186747	11.8101	3.46182e-32	7.26786e-31
Gas8	7.32865	1.62664	0.675136	2.40936	0.0159807	0.0313666
Gld2	71.3337	1.51715	0.203403	7.45885	8.72832e-14	5.97661e-13
Gpdh1	521.151	1.51914	0.0889059	17.087	1.85446e-65	1.45314e-63
Gr63a	111.216	5.62593	0.374298	15.0306	4.6254e-51	2.16247e-49
Gr93b	2.67049	4.12266	1.32647	3.108	0.0018836	0.00441053
Gr93c	3.51175	2.43866	1.02622	2.37636	0.0174844	0.0339705
Gr97a	1.66588	5.00711	1.40399	3.56635	0.000361991	0.000946622
GstD10	100.627	2.92874	0.20462	14.3131	1.81271e-46	7.22941e-45
GstD11	1.80122	4.69219	1.38799	3.38055	0.000723399	0.00181086
GstD4	67.7099	2.33391	0.237312	9.83481	7.97209e-23	9.71582e-22
GstD6	66.8745	2.73981	0.250078	10.9558	6.23123e-28	1.04106e-26
GstD7	29.7517	2.41699	0.363394	6.65115	2.90811e-11	1.5948e-10
GstD8	4.74172	5.33713	1.27592	4.18296	2.87739e-05	8.62753e-05
GstE4	12.4495	3.1896	0.568436	5.61119	2.00938e-08	8.53697e-08
GstE7	1738.85	1.91894	0.0846714	22.6634	1.02915e-113	2.60257e-111
GstE8	2237.66	2.41289	0.0965774	24.984	9.13608e-138	3.08052e-135
HERC2	540.669	-1.80326	0.158989	-11.342	8.12685e-30	1.47276e-28
HPS1	40.3985	-1.92155	0.241885	-7.94404	1.95707e-15	1.51435e-14
Hr38	7.29768	2.14777	0.662756	3.24067	0.0011925	0.00288456
Hsp23	9731.13	2.40968	0.067537	35.6793	8.26583e-279	8.36127e-276
Hsp26	13885.8	4.25953	0.0837663	50.8501	0	0
Hsp27	6328.84	2.90054	0.0570461	50.8455	0	0
Hsp67Bc	63.4849	2.63733	0.239214	11.025	2.8964e-28	4.93541e-27
Hsp68	6205.28	3.03562	0.126738	23.952	8.8057e-127	2.44953e-124
Hsp70Ba	167.448	4.22209	0.269034	15.6935	1.6751e-55	9.36623e-54
Hsp70Bbb	174.238	4.12064	0.222822	18.493	2.35256e-76	2.46953e-74
Hsp70Bc	672.987	4.35623	0.154431	28.2083	4.6284e-175	2.14584e-172
Hug	1.11242	4.10143	1.57521	2.60374	0.00922128	0.0190679
IFT54	19.766	3.98406	0.711214	5.60178	2.12157e-08	8.98728e-08
IP3K1	729.075	1.94161	0.0762563	25.4616	5.24931e-143	1.94697e-140
IP3K2	73.8593	-1.6381	0.198557	-8.24998	1.5842e-16	1.34253e-15
ImpL2	16848.6	2.11148	0.0569818	37.0553	1.4749e-300	1.82346e-297
Ir21a	2.75601	4.50045	1.455	3.0931	0.00198076	0.00462125
Ir56d	1.4795	3.71812	1.52024	2.44574	0.0144556	0.0286299
Ir62a	50.9804	-3.47038	0.351007	-9.88691	4.74431e-23	5.87207e-22
Ir8a	4.31226	1.90216	0.794432	2.39436	0.0166493	0.0325239
Iris	2.19825	3.62134	1.39383	2.59812	0.00937366	0.0193436
Klp3A	554.112	-1.66229	0.0988608	-16.8145	1.91163e-63	1.38122e-61
Kr	34.9779	4.23035	0.544518	7.76897	7.91286e-15	5.83475e-14
Kul	9.56673	-2.58993	0.513096	-5.04765	4.47287e-07	1.66287e-06
Ldh	9221.1	2.69645	0.0743962	36.2445	1.21391e-287	1.35072e-284
Lgr1	9.63376	1.65037	0.540847	3.05146	0.00227734	0.00526272
Lsp1beta	3.44829	3.25462	1.16601	2.79124	0.00525058	0.0113553
Lsp1gamma	4.43239	2.95537	1.02057	2.89581	0.00378181	0.00840091
LysX	5.11751	1.60857	0.712182	2.25866	0.0239047	0.0450216
Mabi	3.91279	4.98476	1.31955	3.77761	0.000158341	0.000431616
Mal-A2	13.8962	7.06333	1.2259	5.76176	8.32425e-09	3.6814e-08
Mal-A6	6.41812	4.83446	1.26605	3.81854	0.000134243	0.000369003
Mal-A8	1.41104	3.66758	1.48369	2.47193	0.0134385	0.0268215
Mdr65	5.36396	2.04102	0.7065	2.88892	0.00386567	0.00856839
Mhc	6.09033	1.96563	0.744291	2.64095	0.00826747	0.0172755
Mid1	6.82413	2.08351	0.627312	3.32133	0.000895879	0.00221079
Mkp3	1064.49	1.53287	0.0872323	17.5723	4.01723e-69	3.40474e-67
Mocs1	549.669	1.56181	0.0816251	19.134	1.31601e-81	1.57454e-79
MsR2	2.56837	3.31296	1.39056	2.38245	0.0171976	0.0335011
MtnA	1519.2	1.72251	0.1016	16.9539	1.80002e-64	1.34421e-62
Muc68Ca	82.0464	1.50435	0.178722	8.41727	3.85355e-17	3.40846e-16
Muc96D	20.3301	3.14504	0.558117	5.63509	1.74971e-08	7.49098e-08
Mur89F	3.48265	2.49578	1.04849	2.38036	0.0172958	0.0336806
N	880.673	-1.84398	0.112915	-16.3306	5.97695e-60	3.91209e-58
ND-51L2	23.0525	3.53976	0.576895	6.13589	8.46823e-10	4.09857e-09
NLaz	27.7391	1.64897	0.300325	5.49062	4.00527e-08	1.65306e-07
Nup133	828.8	-1.5967	0.0745949	-21.4049	1.20277e-101	2.19397e-99
Nup358	3345.26	-1.69904	0.130253	-13.0442	6.85807e-39	1.98207e-37
OSCP1	10.0783	3.89794	0.779435	5.00097	5.70413e-07	2.09956e-06
Oatp33Ea	15.8787	2.41417	0.4842	4.98588	6.16804e-07	2.26433e-06
Or85f	7.80773	1.76044	0.641868	2.74268	0.00609405	0.0130301
Or9a	17.6624	4.19025	0.638856	6.55898	5.41766e-11	2.91642e-10
Os-C	1.43371	3.43449	1.49709	2.29411	0.021784	0.0414273
OtopLb	2.82028	4.41572	1.36792	3.22805	0.00124639	0.00300642
P5CDh2	5.73629	2.68097	0.783073	3.42366	0.000617849	0.00155821
PGRP-LC	6.17384	1.90313	0.670822	2.83701	0.00455378	0.00995481
PICK1	15.8358	-1.60032	0.365855	-4.37419	1.21885e-05	3.84741e-05
PIG-G	286.769	-1.91304	0.119695	-15.9825	1.69099e-57	1.0116e-55
PIG-Wa	31.2124	-1.62422	0.278669	-5.82851	5.59247e-09	2.52035e-08
Pal2	15.1151	3.67814	0.709445	5.18454	2.1655e-07	8.29736e-07
Pcyt2	67.3354	1.83596	0.223759	8.20507	2.30464e-16	1.92232e-15
Pebp1	75.4751	1.60021	0.194369	8.23282	1.82858e-16	1.54024e-15
Pect	4312.3	1.67817	0.0450135	37.2813	3.29183e-304	4.57853e-301
Porin2	30.6273	1.90766	0.305142	6.25172	4.05969e-10	2.0357e-09
Ppi1	15.148	3.30665	0.63685	5.19219	2.07833e-07	7.98261e-07
Prx2540-1	377.501	-2.52462	0.142712	-17.6902	4.98712e-70	4.4041e-68
Prx2540-2	680.347	-2.51037	0.103806	-24.1832	3.34591e-129	1.03417e-126
Ptp69D	316.041	-1.64077	0.115173	-14.2461	4.74276e-46	1.83239e-44
Ptr	7.10617	1.63602	0.614086	2.66415	0.00771838	0.016192
Pxt	29.4505	1.82716	0.326345	5.59886	2.1577e-08	9.12534e-08
RNaseMRP:RNA	1611.85	7.2568	0.475075	15.2751	1.12103e-52	5.54388e-51
Rbf2	125.234	-1.97385	0.155674	-12.6794	7.6911e-37	1.99485e-35
Rcd2	952.131	1.60964	0.0993536	16.2011	4.95094e-59	3.13006e-57
Rdh	1.22294	-3.22377	1.44609	-2.22929	0.0257944	0.0481567
Rdl	21.3012	4.18934	0.638402	6.56223	5.3009e-11	2.85494e-10
RecQ4	446.153	-1.90242	0.112923	-16.8471	1.10262e-63	8.07162e-62
Reg-5	388.805	1.86937	0.10569	17.6873	5.25457e-70	4.60375e-68
Rgk1	361.038	3.17855	0.131602	24.1528	6.97147e-129	2.09653e-126
Rgk2	39.7824	-1.69634	0.2684	-6.3202	2.61231e-10	1.33274e-09
RhoL	598.364	1.84883	0.0875785	21.1105	6.36696e-99	1.08993e-96
Rif1	2143.77	-1.50228	0.07362	-20.4059	1.48106e-92	2.28886e-90
RluA-1	5.37906	2.43185	0.879247	2.76583	0.00567776	0.0121998
Rnb	193.509	-1.92481	0.124447	-15.4669	5.80374e-54	3.06058e-52
RunxA	15.9737	1.59221	0.39907	3.98981	6.61266e-05	0.000188858
S-Lap5	5.6268	3.21964	0.855368	3.76404	0.000167188	0.000454064
SLC22A	19.5422	2.49051	0.513052	4.8543	1.20813e-06	4.29623e-06
SP1029	133.057	5.75995	0.375151	15.3537	3.34717e-53	1.69291e-51
Sas-4	217.62	-1.81642	0.118134	-15.3759	2.3743e-53	1.22309e-51
Sclp	105.308	1.86636	0.19288	9.6763	3.80223e-22	4.46752e-21
Scp1	17.9965	1.83404	0.40162	4.56659	4.95715e-06	1.63287e-05
Sec71	597.636	-1.68318	0.124215	-13.5505	7.86677e-42	2.53078e-40
Sema5c	48.8836	1.93771	0.267291	7.24944	4.18504e-13	2.73441e-12
Sgs3	2.38487	3.59068	1.37188	2.61733	0.00886202	0.0183867
Sgs7	0.92416	3.89769	1.71541	2.27216	0.0230768	0.0436155
Sirup	2176.03	2.8405	0.100255	28.3327	1.36782e-176	6.91804e-174
Slob	3.15699	4.76477	1.36417	3.4928	0.000477977	0.00122376
SmydA-3	5.83943	2.19311	0.728676	3.00971	0.00261493	0.00596603
SmydA-6	2.07546	3.52629	1.46567	2.40593	0.0161312	0.0316286
SoYb	36.8568	-1.68325	0.266947	-6.30557	2.87129e-10	1.46085e-09
Sobp	57.921	3.30305	0.308304	10.7136	8.78544e-27	1.38464e-25
Sod3	8.65454	2.31985	0.601215	3.85859	0.000114041	0.000315655
Sox102F	2.34427	3.51795	1.41706	2.48257	0.0130438	0.0261323
SoxN	6.87366	2.55521	0.7308	3.49646	0.000471469	0.00120876
Spag1	6.27339	4.28419	1.10547	3.87545	0.000106427	0.000296202
Spc105R	548.791	-1.97387	0.140133	-14.0857	4.64998e-45	1.71895e-43
Spn53F	3.2607	3.70097	1.15516	3.20387	0.00135593	0.00325231
Spn55B	660.618	1.65304	0.0838285	19.7193	1.47335e-86	1.88436e-84
St3	24.1164	1.63156	0.342036	4.77014	1.84095e-06	6.41738e-06
St4	9.63583	3.9895	0.742617	5.37221	7.77755e-08	3.11041e-07
T48	881.614	1.51537	0.0977188	15.5075	3.08809e-54	1.65198e-52
TTLL3A	1.96561	3.4925	1.40823	2.48007	0.0131355	0.0263017
TTLL4B	67.4787	-1.77048	0.193667	-9.14188	6.13771e-20	6.35296e-19
Tengl1	2.00022	4.41562	1.42759	3.09306	0.00198107	0.00462125
Tengl3	2.07801	4.09707	1.41521	2.89503	0.00379122	0.00842014
Tep5	3.51153	4.51483	1.31297	3.43865	0.000584622	0.00148146
Thor	301.211	2.71141	0.125634	21.5819	2.657e-103	5.27937e-101
Tie	13.8585	1.88469	0.510937	3.68869	0.000225408	0.000603493
Tim17a1	10.4828	4.72114	0.895091	5.27448	1.33131e-07	5.21236e-07
Tim17a2	6.8213	1.82018	0.597631	3.04566	0.0023217	0.00535298
Tmc	19.4311	2.76675	0.490942	5.6356	1.74455e-08	7.47174e-08
Toll-7	299.584	2.61233	0.166317	15.7069	1.35704e-55	7.66489e-54
Toll-9	7.9228	1.63153	0.622908	2.61922	0.00881311	0.0182954
Tom	13.5739	3.71344	0.624275	5.94841	2.70766e-09	1.25954e-08
TpnC41C	7.29622	1.88595	0.6568	2.87142	0.00408626	0.0090214
Tret1-1	790.477	1.56398	0.0989207	15.8105	2.63451e-56	1.52678e-54
Trim9	15.5427	1.70015	0.426245	3.98868	6.64419e-05	0.000189661
Tsp42Ek	3.25118	2.6722	1.02604	2.60439	0.00920392	0.0190415
TwdlC	4.96504	4.3278	1.3012	3.32602	0.000880969	0.00217641
TwdlF	5.60404	2.89222	0.868086	3.33173	0.000863089	0.00213603
TwdlQ	0.825937	3.73797	1.67281	2.23455	0.0254472	0.0476044
Ubi-p5E	1725.14	1.51454	0.073458	20.6178	1.901e-94	2.97921e-92
Ubi-p63E	5912.36	1.55871	0.0994047	15.6804	2.05891e-55	1.14548e-53
Ufd4	2127.24	-1.50864	0.138835	-10.8664	1.66641e-27	2.72678e-26
Uggt	1232.31	-1.57645	0.0826563	-19.0723	4.28847e-81	4.9706e-79
Uhg2	756.796	2.46492	0.122044	20.197	1.04008e-90	1.52275e-88
Uhg4	690.237	2.2681	0.121081	18.7321	2.70946e-78	2.98496e-76
Uhg5	2187.62	2.97273	0.0633696	46.9109	0	0
Uhg8	323.09	1.77447	0.14551	12.1948	3.3123e-34	7.52163e-33
Vago	9.65151	1.82672	0.544151	3.35701	0.000787907	0.00196262
Vha100-4	79.1058	4.42259	0.387086	11.4253	3.12395e-30	5.83224e-29
Vha68-1	115.213	-1.57392	0.150193	-10.4793	1.07524e-25	1.55784e-24
Vm26Ab	6.02635	3.42631	0.948562	3.61211	0.00030372	0.000801017
Vps13B	505.872	-1.95343	0.155112	-12.5937	2.287e-36	5.74433e-35
Wnt2	2.78402	4.06131	1.33841	3.03443	0.00240991	0.00553622
Wnt4	5.95231	2.25269	0.73702	3.05648	0.00223952	0.00518176
Zip89B	19.0483	2.63897	0.531182	4.96811	6.76079e-07	2.47052e-06
a	267.571	3.30193	0.163847	20.1525	2.56047e-90	3.65261e-88
aay	947.783	1.83699	0.0853783	21.5159	1.10529e-102	2.12044e-100
ab	22.6618	1.64781	0.387454	4.25291	2.11009e-05	6.43259e-05
alphaTub85E	17.3112	2.10292	0.458099	4.59054	4.42098e-06	1.46624e-05
alrm	29.1997	4.0318	0.563502	7.15489	8.37416e-13	5.32453e-12
amon	38.614	2.75469	0.33715	8.17051	3.07096e-16	2.53303e-15
ana3	435.687	-2.50331	0.12112	-20.668	6.72334e-95	1.06872e-92
apolpp	49.6629	-1.57897	0.272597	-5.7923	6.94289e-09	3.09757e-08
ara	1.33187	4.20275	1.66403	2.52565	0.0115485	0.0234234
asRNA:CR31514	9.73163	2.52173	0.618144	4.07952	4.51291e-05	0.000131868
asRNA:CR32252	9.54166	2.85901	0.635289	4.50032	6.785e-06	2.20171e-05
asRNA:CR43159	53.5026	1.64293	0.238223	6.89661	5.32568e-12	3.16199e-11
asRNA:CR43465	81.7473	4.91251	0.3867	12.7037	5.6421e-37	1.48065e-35
asRNA:CR43467	19.8466	-2.64901	0.42319	-6.25963	3.85902e-10	1.93857e-09
asRNA:CR43471	3.56133	2.53843	1.03841	2.44453	0.0145042	0.0287065
asRNA:CR43637	4.8122	2.65475	0.937251	2.83249	0.00461868	0.0100782
asRNA:CR43833	3.01917	2.57203	1.02061	2.5201	0.0117323	0.0237484
asRNA:CR43948	12.0892	6.7181	1.24145	5.41149	6.2504e-08	2.51804e-07
asRNA:CR44083	2.11348	3.33898	1.48025	2.25569	0.02409	0.0453614
asRNA:CR44116	8.65591	4.25488	1.08576	3.9188	8.8992e-05	0.000249865
asRNA:CR44137	5.98782	1.75706	0.726097	2.41987	0.0155262	0.0305553
asRNA:CR44321	19.3694	1.60841	0.380408	4.22813	2.35639e-05	7.1404e-05
asRNA:CR44340	5.14666	1.58192	0.702849	2.25072	0.0244032	0.0458595
asRNA:CR44724	4.64954	2.80983	0.894473	3.14132	0.00168186	0.00397241
asRNA:CR44866	6.09364	3.10672	0.876416	3.5448	0.00039291	0.001021
asRNA:CR44897	11.8314	-1.88279	0.496185	-3.79453	0.000147926	0.000404813
asRNA:CR44976	12.0752	1.61152	0.499744	3.2247	0.00126107	0.00303984
asRNA:CR44992	5.11517	-1.80163	0.760626	-2.36862	0.0178547	0.0346053
asRNA:CR45130	16.2917	1.77721	0.433598	4.09876	4.15374e-05	0.000121853
asRNA:CR45136	5.90215	2.06395	0.721152	2.86202	0.00420955	0.00925685
asRNA:CR45140	61.9145	1.80218	0.210396	8.56568	1.07437e-17	9.80679e-17
asRNA:CR45305	2.00544	4.29115	1.41993	3.02209	0.00251039	0.00574754
asRNA:CR45549	5.83712	2.1908	0.764734	2.86479	0.00417287	0.00918889
asRNA:CR45807	20.1957	2.50725	0.422258	5.93772	2.89013e-09	1.3405e-08
asRNA:CR45815	17.8233	2.2683	0.441374	5.13919	2.75921e-07	1.0482e-06
asRNA:CR45865	15.8966	2.50651	0.495204	5.06158	4.15802e-07	1.54892e-06
asRNA:CR45874	10.1173	2.2249	0.575051	3.86905	0.00010926	0.000303859
asRNA:CR45912	3.58364	-2.54734	0.992005	-2.56787	0.0102326	0.0209568
asRNA:CR45951	3.66132	5.42891	1.30215	4.16919	3.05681e-05	9.1237e-05
asRNA:CR46038	1.86085	3.17338	1.43217	2.21578	0.0267064	0.0496511
asRNA:CR46055	10.5491	1.70609	0.4847	3.51989	0.000431729	0.00111174
asRNA:CR46140	8.19692	1.53713	0.655358	2.34549	0.0190021	0.036606
asp	436.215	-2.83904	0.130283	-21.7914	2.80196e-105	5.7736e-103
atk	23.6539	1.59181	0.365486	4.35534	1.3286e-05	4.16667e-05
barr	570.947	-1.56241	0.088915	-17.572	4.03905e-69	3.40474e-67
bin	3.98089	2.56355	0.886649	2.89127	0.00383683	0.00851295
bmm	766.932	2.84386	0.101199	28.1016	9.35382e-174	4.1632e-171
bsh	1.17666	4.00516	1.63611	2.44797	0.0143663	0.0284639
btd	16.2358	2.5363	0.449716	5.63978	1.7027e-08	7.30658e-08
btn	6.34951	1.975	0.64157	3.07838	0.00208127	0.00484382
cas	62.8904	4.56294	0.429773	10.6171	2.48108e-26	3.76117e-25
ck	512.165	-1.54698	0.14066	-10.998	3.90672e-28	6.62654e-27
ckd	88.131	1.55449	0.179445	8.66274	4.60563e-18	4.30645e-17
cmet	1384.57	-1.80183	0.1236	-14.5779	3.88412e-48	1.68823e-46
comm	11.2304	2.55192	0.623483	4.09302	4.25799e-05	0.000124681
comm2	35.6052	2.0317	0.323133	6.28752	3.2258e-10	1.6345e-09
comt	38.1077	-1.8158	0.270752	-6.7065	1.99351e-11	1.10632e-10
corn	216.143	2.26423	0.154387	14.666	1.06478e-48	4.72025e-47
croc	3.14158	3.30191	1.34878	2.44808	0.0143619	0.0284604
cu	493.192	2.41285	0.11192	21.5586	4.39488e-103	8.57928e-101
cyr	12.157	2.56479	0.540816	4.74244	2.11155e-06	7.28533e-06
d	27.3061	2.45965	0.359744	6.83723	8.07376e-12	4.69367e-11
dany	3.30062	3.8635	1.34119	2.88064	0.00396865	0.0087809
dar1	13.5525	1.7718	0.458494	3.86439	0.000111368	0.000308872
ddbt	2.07554	3.38803	1.47947	2.29004	0.0220191	0.04181
dmrt93B	30.3094	3.7102	0.446394	8.31149	9.45057e-17	8.1202e-16
dpr1	11.2999	2.32693	0.566494	4.10761	3.99774e-05	0.000117524
dpr4	5.44715	4.43732	1.11925	3.96454	7.3537e-05	0.00020895
drosha	295.263	-1.50675	0.105938	-14.2229	6.60122e-46	2.51547e-44
dsf	1.75738	4.60862	1.41609	3.25446	0.00113606	0.00275703
dve	139.988	1.79347	0.15761	11.3792	5.31036e-30	9.71849e-29
dyl	4.01144	2.66339	1.03244	2.57972	0.00988816	0.0203213
dysf	12.2276	-1.51562	0.513974	-2.94883	0.00318982	0.00717324
e(y)2b	60.8235	1.92649	0.245903	7.83436	4.71221e-15	3.53798e-14
eIF4E3	2.88019	2.35697	1.05833	2.22707	0.0259428	0.0484012
eater	52.7263	-2.17058	0.277471	-7.82273	5.1691e-15	3.86796e-14
ec	113.399	2.74728	0.246375	11.1508	7.09554e-29	1.23749e-27
edin	4.88329	2.41782	0.878017	2.75372	0.00589215	0.0126251
edl	1811.77	3.44351	0.0872934	39.4476	0	0
elB	52.2516	2.33841	0.265477	8.80835	1.27007e-18	1.22674e-17
enok	537.841	-1.78616	0.160831	-11.1058	1.17573e-28	2.03142e-27
esg	70.3469	5.26151	0.467909	11.2447	2.45869e-29	4.35634e-28
eve	9.23169	2.57282	0.575006	4.47441	7.66208e-06	2.47262e-05
exex	7.06461	6.13223	1.24916	4.90908	9.15024e-07	3.29604e-06
fd102C	7.04147	3.70933	1.10882	3.34531	0.000821916	0.00204185
fj	61.3544	2.00542	0.231041	8.67992	3.96034e-18	3.71244e-17
fkh	4.82361	2.07951	0.909535	2.28634	0.0222345	0.0421757
fng	209.422	1.90438	0.136314	13.9705	2.36063e-44	8.33866e-43
fok	1765.85	2.18142	0.0734053	29.7175	4.56553e-194	2.67372e-191
gcm	6.45579	2.10735	0.684512	3.07862	0.00207962	0.004841
geko	4.01362	3.93829	1.32861	2.96423	0.00303445	0.00684319
gl	1.47467	3.92776	1.49489	2.62746	0.0086025	0.0178983
glec	1126.42	2.17547	0.0986053	22.0624	7.26467e-108	1.61668e-105
gnu	9.64942	-1.53013	0.529715	-2.88858	0.00386984	0.00857592
gom	5.47036	4.26457	1.11668	3.81897	0.000134012	0.000368457
grh	2.61659	3.96805	1.33816	2.96531	0.00302377	0.00682463
hh	4.27162	2.09095	0.821088	2.54656	0.010879	0.0221582
hll	10.9823	1.69686	0.491124	3.45506	0.000550178	0.00139927
hob	854.682	-2.26786	0.124877	-18.1607	1.05643e-73	1.03113e-71
hoe1	776.76	1.61662	0.11504	14.0527	7.41012e-45	2.69452e-43
in	40.7982	-2.01971	0.283584	-7.12208	1.0631e-12	6.72492e-12
kek4	4.87135	4.06071	1.28731	3.15441	0.00160822	0.00380818
l(2)k05911	1.84023	4.12327	1.43343	2.8765	0.00402109	0.0088828
l(3)mbt	709.418	-1.7359	0.103722	-16.7361	7.15444e-63	4.88389e-61
lectin-22C	5.97947	5.26638	1.27027	4.14589	3.38496e-05	0.000100492
link	4.36722	2.09308	0.736924	2.8403	0.00450712	0.00986247
lmd	6.59548	6.18119	1.25995	4.90592	9.29923e-07	3.34538e-06
lncRNA:CR30009	20.8935	2.04995	0.418964	4.89292	9.93514e-07	3.56722e-06
lncRNA:CR31044	2365.15	3.90894	0.114371	34.1776	5.19776e-256	4.1311e-253
lncRNA:CR32111	1.54922	3.8822	1.55283	2.50008	0.0124166	0.0249791
lncRNA:CR32773	15.2326	-1.81035	0.407305	-4.4447	8.80133e-06	2.81901e-05
lncRNA:CR34335	1718.36	1.78182	0.262003	6.80076	1.04072e-11	5.95991e-11
lncRNA:CR40469	1482.86	1.6391	0.318913	5.13967	2.75228e-07	1.04592e-06
lncRNA:CR42491	22.5528	-1.85779	0.338561	-5.4873	4.08119e-08	1.68128e-07
lncRNA:CR42657	5.60851	2.99028	0.790411	3.78319	0.00015483	0.00042306
lncRNA:CR42767	36.4927	2.23939	0.327045	6.84736	7.52262e-12	4.38242e-11
lncRNA:CR42859	8.77617	4.54397	1.27661	3.5594	0.000371706	0.000969747
lncRNA:CR43264	7653.57	1.66698	0.142286	11.7157	1.05941e-31	2.1394e-30
lncRNA:CR43432	64.6868	3.61864	0.287725	12.5767	2.83475e-36	7.08814e-35
lncRNA:CR43604	18.2931	2.88927	0.500581	5.77183	7.84139e-09	3.48308e-08
lncRNA:CR43626	826.721	3.92677	0.114235	34.3745	6.06935e-259	5.1949e-256
lncRNA:CR43651	44.6381	4.21316	0.428998	9.82095	9.14785e-23	1.1088e-21
lncRNA:CR43857	185.596	2.72212	0.153611	17.7208	2.89555e-70	2.59829e-68
lncRNA:CR43928	2.92659	2.95949	1.18525	2.49693	0.0125272	0.0251789
lncRNA:CR43988	1.563	-3.92589	1.67822	-2.33932	0.0193188	0.0371518
lncRNA:CR44068	5.12671	1.74865	0.747099	2.34059	0.0192534	0.0370325
lncRNA:CR44135	53.3542	3.59543	0.331756	10.8376	2.28472e-27	3.72212e-26
lncRNA:CR44138	305.823	2.05992	0.121866	16.9032	4.26469e-64	3.14259e-62
lncRNA:CR44206	89.3964	2.20781	0.212178	10.4055	2.3411e-25	3.3184e-24
lncRNA:CR44241	5.05234	3.4765	1.1571	3.00449	0.00266025	0.0060632
lncRNA:CR44299	3.54713	-2.0626	0.924825	-2.23026	0.0257301	0.0480448
lncRNA:CR44522	76.4421	1.97356	0.200825	9.82725	8.59361e-23	1.0439e-21
lncRNA:CR44526	415.266	1.54162	0.113694	13.5594	6.97344e-42	2.25562e-40
lncRNA:CR44717	22.1512	1.52413	0.350902	4.34345	1.40264e-05	4.38158e-05
lncRNA:CR44769	1.70268	3.69295	1.45864	2.53179	0.0113483	0.0230444
lncRNA:CR44811	13.8599	1.88345	0.486167	3.87407	0.000107031	0.000297733
lncRNA:CR44830	27.2133	1.83296	0.345403	5.30674	1.11603e-07	4.39578e-07
lncRNA:CR44842	49.0515	1.76294	0.259064	6.80505	1.01011e-11	5.80251e-11
lncRNA:CR45039	12.0484	-2.67484	0.55984	-4.77787	1.77161e-06	6.1873e-06
lncRNA:CR45054	68.5791	2.23147	0.240216	9.28942	1.55124e-20	1.6585e-19
lncRNA:CR45174	4.21028	2.64062	1.04355	2.53041	0.0113929	0.0231246
lncRNA:CR45188	7.2495	3.94194	1.11527	3.53451	0.000408532	0.00105763
lncRNA:CR45273	1.4221	3.50552	1.44049	2.43356	0.0149513	0.0295022
lncRNA:CR45324	9.5408	1.68071	0.59075	2.84504	0.00444057	0.00972642
lncRNA:CR45348	1.50139	3.93759	1.47016	2.67835	0.00739857	0.0155681
lncRNA:CR45378	7.05286	2.38901	0.620572	3.84969	0.000118265	0.000326507
lncRNA:CR45380	73.2575	2.93483	0.28761	10.2042	1.89868e-24	2.54231e-23
lncRNA:CR45401	3.38332	2.02351	0.859148	2.35525	0.0185101	0.0357698
lncRNA:CR45422	3.64209	5.46664	1.30377	4.19296	2.75334e-05	8.27788e-05
lncRNA:CR45566	10.9736	3.22846	0.747749	4.31757	1.57753e-05	4.88948e-05
lncRNA:CR45567	8.84459	-1.51773	0.537982	-2.82116	0.00478498	0.0104254
lncRNA:CR45635	8.62502	2.36843	0.652353	3.63059	0.000282775	0.000748973
lncRNA:CR45677	13.8628	1.54245	0.484101	3.18622	0.00144147	0.00344042
lncRNA:CR45793	77.779	2.3226	0.213185	10.8947	1.22109e-27	2.01889e-26
lncRNA:CR45805	14.5286	1.64476	0.393013	4.18501	2.8515e-05	8.5545e-05
lncRNA:CR45811	1.26041	3.63241	1.54425	2.35222	0.0186619	0.0360068
lncRNA:CR45953	4.07608	3.46494	1.33548	2.59453	0.00947195	0.0195392
lncRNA:CR45981	6.63161	-1.5613	0.565975	-2.7586	0.005805	0.0124527
lncRNA:CR45994	22.3142	1.61591	0.344747	4.68722	2.76941e-06	9.40635e-06
lncRNA:CR46011	1.14966	-3.4129	1.52253	-2.24159	0.0249876	0.046847
lncRNA:CR46043	1.853	3.40573	1.52588	2.23198	0.0256163	0.0478655
lncRNA:CR46090	7.04297	-2.31579	0.662947	-3.49317	0.000477318	0.00122235
lncRNA:CR46094	18.4109	2.16609	0.424432	5.10351	3.33409e-07	1.25672e-06
lncRNA:CR46111	4.10138	-2.50669	0.826365	-3.03339	0.0024182	0.00555133
lncRNA:CR46258	103.555	-1.50853	0.23939	-6.30155	2.94685e-10	1.49724e-09
lncRNA:CR46271	9.53185	-1.59758	0.494752	-3.22905	0.00124203	0.00299655
lncRNA:Hsromega	8319.27	2.66461	0.0545629	48.8356	0	0
lncRNA:alphagamma-element:CR32865	509.937	4.15048	0.146969	28.2405	1.86289e-175	9.01236e-173
lncRNA:roX2	813.8	1.78818	0.0998317	17.9119	9.51605e-72	8.97331e-70
mex1	7.02917	4.31098	1.1161	3.86255	0.00011221	0.000310898
mfas	973.137	1.88545	0.101823	18.517	1.50636e-76	1.6273e-74
mir-13b-2	3.56211	2.16329	0.974788	2.21925	0.02647	0.0492774
mir-2a-1	3.49741	-1.90253	0.835514	-2.27708	0.0227817	0.0431255
mir-305	11.2445	4.55792	1.07689	4.23249	2.31116e-05	7.01097e-05
mir-9382	2.80985	-3.23393	1.22207	-2.64626	0.00813867	0.0170288
mir-967	23.0052	1.53622	0.336389	4.56681	4.95201e-06	1.63166e-05
mir-986	7.53842	1.63043	0.578849	2.81668	0.00485228	0.0105576
mir-998	0.942705	-3.7687	1.68703	-2.23393	0.0254878	0.0476723
mol	38.3428	4.08021	0.467984	8.71871	2.81394e-18	2.66248e-17
ms(2)34Fe	2.25279	3.6092	1.35547	2.66269	0.00775181	0.0162499
mthl2	13.4661	-1.64342	0.455034	-3.61163	0.000304276	0.000802294
mud	748.53	-1.73309	0.117465	-14.7541	2.89403e-49	1.30372e-47
mus101	340.902	-1.5044	0.100374	-14.9878	8.81811e-51	4.07133e-49
mus201	329.862	-1.79996	0.11129	-16.1736	7.74819e-59	4.87085e-57
mus301	408.702	-1.5176	0.103486	-14.6648	1.08363e-48	4.78475e-47
mus308	349.895	-1.61866	0.123861	-13.0684	4.98826e-39	1.45299e-37
mwh	16.0092	2.753	0.465274	5.91695	3.27967e-09	1.5136e-08
myo	1140.06	-1.82999	0.0900076	-20.3316	6.76299e-92	1.01692e-89
ndl	2.48106	-3.2684	1.20784	-2.706	0.00681	0.0144581
neo	11.5379	4.85874	1.07257	4.52998	5.89881e-06	1.92764e-05
nerfin-1	5.30099	4.30251	1.27513	3.37417	0.000740377	0.00185211
nerfin-2	3.5838	4.04568	1.31626	3.07362	0.00211477	0.00491561
nesd	422.73	-1.59834	0.0925247	-17.2748	7.28649e-67	5.75012e-65
ninaE	2.06613	3.70557	1.4993	2.47153	0.0134535	0.0268418
nub	9.21282	3.03998	0.828928	3.66736	0.00024507	0.000654401
nwk	1.14082	3.92192	1.66624	2.35376	0.0185846	0.0358887
obst-E	8.37181	2.82776	0.749366	3.77353	0.000160952	0.000438505
obst-H	24.142	2.27614	0.377157	6.035	1.58961e-09	7.53627e-09
obst-J	4.5194	2.6609	0.977951	2.72089	0.0065106	0.0138648
ocm	507.23	-1.61335	0.159154	-10.137	3.78564e-24	4.96731e-23
odd	15.8416	7.05987	1.21185	5.82569	5.68779e-09	2.5602e-08
olf186-M	32.5908	2.46266	0.358178	6.87553	6.17602e-12	3.63216e-11
ome	30.2053	1.50405	0.287281	5.23547	1.64566e-07	6.38246e-07
pav	1298.05	-1.52766	0.0672655	-22.7109	3.49242e-114	9.03723e-112
pio	5.302	2.54689	0.811342	3.1391	0.00169466	0.00399825
pip	2.68149	3.71383	1.35069	2.74959	0.00596707	0.0127684
pirk	1286.68	2.00858	0.0655367	30.6482	2.79434e-206	1.82898e-203
polybromo	868.839	-1.58163	0.094034	-16.8198	1.74827e-63	1.27144e-61
ppk10	1.95709	3.93065	1.45538	2.70076	0.00691807	0.0146596
pre-lola-G	18.2136	2.47312	0.540928	4.57199	4.83108e-06	1.59417e-05
pre-rRNA:CR45856	9.77914	1.99087	0.654939	3.03978	0.00236751	0.00544959
psd	6.77587	2.26183	0.714977	3.16351	0.00155881	0.00369826
pyr	56.1277	1.87113	0.242663	7.71082	1.25013e-14	9.05023e-14
r	710.103	-1.56922	0.109642	-14.3122	1.83575e-46	7.29515e-45
r-cup	180.775	3.11261	0.170378	18.2689	1.46391e-74	1.48081e-72
rad	6.81015	2.40943	0.72566	3.32032	0.000899128	0.00221782
raptor	335.891	-1.89501	0.143564	-13.1998	8.79856e-40	2.63176e-38
rau	34.9571	5.88396	0.85556	6.87732	6.09895e-12	3.59254e-11
rec	147.03	-1.78071	0.143273	-12.4288	1.82373e-35	4.39235e-34
repo	8.8703	4.97916	1.08024	4.60931	4.04017e-06	1.34394e-05
rho	1089.27	2.87395	0.0915973	31.3759	4.31845e-216	3.00322e-213
rib	1.7582	2.8197	1.27043	2.21949	0.0264534	0.0492548
robl62A	1.26756	3.55117	1.57435	2.25564	0.0240933	0.0453614
rod	601.352	-1.66214	0.115579	-14.3809	6.81628e-47	2.7987e-45
rpk	6.43764	-1.86837	0.651869	-2.86617	0.00415471	0.00915254
saturn	1.60912	3.32273	1.42201	2.33664	0.0194578	0.0373868
sca	13.7511	3.56677	0.672343	5.30499	1.12681e-07	4.43666e-07
scaRNA:MeU2-C41	1.52589	3.91212	1.45239	2.69358	0.00706887	0.0149449
scaRNA:MeU2-G25	3.91205	5.49693	1.35547	4.05537	5.00558e-05	0.000145385
scaRNA:MeU4-A65	2.84554	2.86265	1.04805	2.73141	0.0063064	0.0134531
scaRNA:MeU5-C46	44.6058	2.67127	0.278441	9.59367	8.50033e-22	9.81153e-21
scaRNA:MeU5-U42	1.9362	5.06214	1.38007	3.66802	0.000244438	0.000652872
scaRNA:PsiU1-6	24.5347	2.98572	0.460925	6.47767	9.31489e-11	4.94027e-10
scaRNA:PsiU2-35.45	36.6577	4.39274	0.527861	8.32177	8.66605e-17	7.47497e-16
scaRNA:PsiU2-38.40.42	4.97236	2.00527	0.817704	2.45231	0.0141942	0.0281681
scaRNA:PsiU2-55	17.7195	2.94355	0.463254	6.35407	2.09697e-10	1.07575e-09
scaRNA:PsiU5-44	94.3899	4.14349	0.286251	14.475	1.74282e-47	7.37351e-46
scpr-C	6.68113	1.75074	0.598123	2.92705	0.00342194	0.00765346
scra	2795.35	-1.52963	0.0715026	-21.3926	1.56552e-101	2.765e-99
scyl	2629.96	2.5748	0.12005	21.4477	4.7943e-102	9.04172e-100
se	28.0676	3.19802	0.465178	6.87483	6.20659e-12	3.64629e-11
sea	5.89094	6.71652	1.26171	5.32335	1.01871e-07	4.03243e-07
side-IV	14.6681	2.05827	0.522542	3.93896	8.18362e-05	0.000231291
skl	5.14797	1.69706	0.698544	2.42942	0.0151228	0.0298089
sky	120.768	2.07258	0.17645	11.746	7.40336e-32	1.51151e-30
slou	5.90821	2.76867	0.863553	3.20614	0.0013453	0.00322943
smo	490.031	-1.52046	0.0929722	-16.354	4.07665e-60	2.68407e-58
snRNA:7SK	133.526	2.19195	0.381185	5.75037	8.90472e-09	3.92563e-08
snRNA:LU	12.7005	3.58975	0.714475	5.02432	5.05215e-07	1.86824e-06
snRNA:U11	72.5167	2.83705	0.256262	11.0709	1.7367e-28	2.98674e-27
snRNA:U12	61.3935	1.83738	0.258524	7.10721	1.18409e-12	7.44374e-12
snRNA:U1:82Eb	115.784	3.50327	0.256628	13.6511	1.98762e-42	6.60186e-41
snRNA:U1:95Cc	10.6091	4.27924	0.894445	4.78424	1.71632e-06	6.00362e-06
snRNA:U2:34ABa	396.71	3.21265	0.173537	18.5128	1.6281e-76	1.74191e-74
snRNA:U4:38AB	0.954979	3.67684	1.58122	2.32533	0.0200545	0.0384404
snRNA:U4:39B	43.8882	3.84333	0.373453	10.2913	7.71004e-25	1.06307e-23
snRNA:U4atac	7.0493	2.5337	0.64504	3.92796	8.5668e-05	0.000240897
snRNA:U5:23D	4.72003	3.36154	0.953497	3.52549	0.0004227	0.00109102
snRNA:U5:34A	22.3342	2.43611	0.394799	6.17051	6.80718e-10	3.325e-09
snRNA:U5:63BC	142.99	2.92391	0.317233	9.21692	3.05744e-20	3.22772e-19
snk	4.89904	3.94747	1.29564	3.04675	0.00231331	0.00533808
snmRNA:254	1.14157	-3.44625	1.51376	-2.27662	0.0228087	0.0431621
snoRNA:185	2.43187	4.78816	1.40221	3.41471	0.000638495	0.00160554
snoRNA:2R:9445205	11.024	1.76131	0.538485	3.27086	0.00107222	0.00261727
snoRNA:CG31191-a	10.6124	4.46081	0.897933	4.96787	6.76918e-07	2.47277e-06
snoRNA:CG32479-a	2.47245	3.76739	1.42919	2.63603	0.0083883	0.0174951
snoRNA:Dek-a	41.8014	1.78516	0.279402	6.38922	1.6673e-10	8.653e-10
snoRNA:Irbp-a	7.11754	2.06482	0.640785	3.22233	0.00127152	0.00306437
snoRNA:Me18S-C419	2.80137	-3.44687	1.40961	-2.44527	0.0144745	0.028658
snoRNA:Me28S-A2634b	1.18359	-4.51491	1.73052	-2.60899	0.0090811	0.0188096
snoRNA:Me28S-A2634c	1.10579	-3.91853	1.63587	-2.39537	0.0166035	0.0324459
snoRNA:Me28S-A771	1.08957	-3.60226	1.5204	-2.36929	0.0178223	0.0345605
snoRNA:Me28S-G2173	1.10365	-4.30316	1.75257	-2.45534	0.0140751	0.0279517
snoRNA:Me28S-G3113a	1.90611	-3.44915	1.38167	-2.49636	0.0125474	0.0252104
snoRNA:Me28S-U3344b	1.44872	-4.30435	1.40374	-3.06634	0.00216698	0.00502752
snoRNA:Or-CD2	3.41309	-2.28437	0.991406	-2.30418	0.0212128	0.0404128
snoRNA:Or-CD4	3.4042	1.75773	0.781149	2.25018	0.0244372	0.0459158
snoRNA:Or-aca1	3.92213	-3.55455	1.14593	-3.10189	0.00192292	0.00449408
snoRNA:Or-aca4	4.52318	4.04185	1.14807	3.52057	0.000430614	0.00110913
snoRNA:Pi4KIIalpha-a	24.6269	4.82889	0.647244	7.46069	8.60705e-14	5.90448e-13
snoRNA:Psi18S-1377b	3.12093	-2.08971	0.922811	-2.2645	0.0235431	0.0444082
snoRNA:Psi18S-1377c	1.73055	-4.40973	1.45802	-3.02445	0.00249082	0.0057098
snoRNA:Psi18S-176	6.5144	2.89892	0.704889	4.11259	3.91245e-05	0.000115139
snoRNA:Psi18S-640b	1.33782	4.408	1.44543	3.04962	0.00229134	0.00529286
snoRNA:Psi28S-1153	18.1459	1.8342	0.418712	4.38058	1.18362e-05	3.74046e-05
snoRNA:Psi28S-1180	6.94638	2.85805	0.761548	3.75295	0.000174765	0.000473141
snoRNA:Psi28S-2179	6.24398	-5.55039	1.24193	-4.46916	7.8527e-06	2.53046e-05
snoRNA:Psi28S-2442a	2.20401	-2.33294	1.04484	-2.23283	0.0255604	0.0477822
snoRNA:Psi28S-2622	3.77356	2.76668	1.02347	2.70323	0.00686691	0.014565
snoRNA:Psi28S-3186	2.84059	-2.29238	0.950611	-2.41149	0.0158877	0.0312171
snoRNA:Psi28S-3342	27.6303	2.18574	0.34336	6.36572	1.9438e-10	1.00318e-09
snoRNA:U3:9B	21.7596	1.77949	0.441638	4.02929	5.59451e-05	0.000161437
snoRNA:gcl-a	7.16804	4.36152	1.09747	3.97415	7.06317e-05	0.000201105
so	10.0749	4.64236	1.07471	4.31964	1.56287e-05	4.84672e-05
soti	3.06702	3.83351	1.34984	2.83998	0.00451169	0.00987054
spdo	179.726	3.30849	0.19699	16.7952	2.64476e-63	1.88643e-61
spin	3636.4	2.07169	0.0864642	23.9601	7.25978e-127	2.07127e-124
spz3	3.18375	3.2461	1.19548	2.71532	0.00662111	0.0140839
sro	7.76373	1.90215	0.621927	3.05847	0.00222471	0.00514965
stg	3878.56	2.24657	0.0899744	24.969	1.32687e-137	4.34239e-135
sti	1821.19	-1.70297	0.101454	-16.7857	3.10783e-63	2.2026e-61
stv	1835.03	3.96413	0.132917	29.8241	1.90244e-195	1.17603e-192
swi2	8.5126	3.57382	0.745937	4.79105	1.6591e-06	5.81442e-06
t-cup	2.02054	-3.64249	1.38889	-2.62259	0.00872649	0.0181224
tadr	14.0637	5.14615	1.06991	4.80991	1.50999e-06	5.31865e-06
thr	252.92	-1.65109	0.121891	-13.5456	8.41205e-42	2.69743e-40
thw	3.71552	4.40563	1.31257	3.3565	0.000789354	0.00196491
tobi	16.6794	3.67382	0.577809	6.35819	2.04143e-10	1.04919e-09
tor	7.69648	2.23497	0.624339	3.57974	0.000343939	0.000900474
tos	154.278	-1.61237	0.133527	-12.0752	1.42764e-33	3.15185e-32
trh	11.5781	2.17215	0.481292	4.51317	6.3866e-06	2.0791e-05
trn	3.26248	3.41429	1.41693	2.40964	0.0159684	0.0313551
tsl	10.4975	3.73057	0.80749	4.61996	3.83823e-06	1.27945e-05
tw	8.24648	3.4435	0.825179	4.17303	3.00573e-05	8.9857e-05
twit	12.3738	1.90053	0.541682	3.50857	0.000450519	0.00115799
unc	80.2594	-1.70489	0.191262	-8.91391	4.9264e-19	4.88557e-18
upd2	531.038	1.76539	0.0837595	21.0769	1.29475e-98	2.15025e-96
vg	15.8683	2.98941	0.495753	6.03004	1.63921e-09	7.75161e-09
wbl	10.51	2.77078	0.772191	3.58821	0.00033296	0.000873579
xmas	498.832	-1.56683	0.111222	-14.0874	4.5413e-45	1.68437e-43
yellow-c	1.67715	3.88207	1.46917	2.64236	0.00823305	0.0172133
yellow-g	3.70666	-3.07483	1.14836	-2.67758	0.00741557	0.0155979

### Sheet: Diff Mock_Rin_Cont
# Difference between mock RNAi and Rin RNAi without treatment (control)
id	baseMean	log2FoldChange	lfcSE	stat	pvalue	padj
rin	4969.33	-1.62387	0.265836	-6.10852	1.00559e-09	9.15787e-06

### Sheet: Diff Mock_Rin_Stress
# Difference between mock RNAi and Rin RNAi during stress
id	baseMean	log2FoldChange	lfcSE	stat	pvalue	padj
rin	4969.33	-2.01735	0.26606	-7.58233	3.39399e-14	2.10088e-10

### Sheet: Diff Mock_Rin_Recovery
# Difference between mock RNAi and Rin RNAi during recovery from stress
id	baseMean	log2FoldChange	lfcSE	stat	pvalue	padj
rin	4969.33	-2.07918	0.266213	-7.81021	5.70926e-15	2.10161e-11
